# Epigenomic tomography for probing spatially-defined molecular state in the brain

**DOI:** 10.1101/2022.11.24.517865

**Authors:** Zhengzhi Liu, Chengyu Deng, Zirui Zhou, Ya Xiao, Shan Jiang, Bohan Zhu, Lynette B. Naler, Xiaoting Jia, Danfeng (Daphne) Yao, Chang Lu

**Author notes:** These authors contributed equally (Zhengzhi Liu, Chengyu Deng). Corresponding author (C.L.).

## Abstract

Spatially-resolved genomic profiling is critical for understanding biology in a spatially ordered organ such as mammalian brain. Single-cell spatial genomic assays were developed recently for this purpose but they remain costly and labor-intensive for examining brain tissues across substantial dimensions and surveying a collection of brain samples. Here we demonstrate a new approach, brain epigenomic tomography, that maps spatial epigenomic variations at the scale of centimeters. We profiled neuronal and glial fractions of mouse neocortex slices with 0.5 mm thickness using a low-input technology. H3K27me3 or H3K27ac features across these slices were grouped into clusters based on their spatial variation patterns. Our approach reveals striking dynamics in frontal and caudal cortex due to kainic acid-induced seizure, linked with transmembrane ion transporter, exocytosis of synaptic vesicles, and secretion of neurotransmitter. Epigenomic tomography provides a powerful and cost-effective tool for profiling and discerning brain samples based on their spatial epigenomes.

## Supplementary Dataset S1 for "Epigenomic tomography for probing spatially-defined molecular state in the brain"

### Sheet: (A) M1 neuron left
GO Biological Process	-log10(Binomial p value)
I
regulation of transcription from RNA polymerase II promoter	16.12
positive regulation of cellular biosynthetic process	13.33
positive regulation of biosynthetic process	13.26
positive regulation of transcription from RNA polymerase II promoter	12.97
positive regulation of transcription, DNA-templated	12.9
positive regulation of RNA biosynthetic process	12.83
positive regulation of macromolecule biosynthetic process	12.74
positive regulation of gene expression	12.46
positive regulation of RNA metabolic process	12.42
positive regulation of nucleobase-containing compound metabolic process	12.39
epithelium development	9.79
animal organ morphogenesis	9.79
embryo development	9.59
embryonic organ development	9.38
pattern specification process	8.49
digestive system development	8.11
chordate embryonic development	8.03
transcription from RNA polymerase II promoter	7.97
embryo development ending in birth or egg hatching	7.95
regionalization	7.87
embryonic morphogenesis	7.83
digestive tract development	7.44
positive regulation of cell proliferation	7.4
sensory organ development	7.33
tube development	7.09
embryonic organ morphogenesis	6.95
tissue morphogenesis	6.87
placenta development	6.86
epithelial cell differentiation	6.45
reproductive structure development	6.4
reproductive system development	6.35
anterior/posterior pattern specification	5.92
tube morphogenesis	5.78
in utero embryonic development	5.65
ear development	5.62
developmental process involved in reproduction	5.62
inner ear development	5.48
morphogenesis of an epithelium	5.4
mesoderm morphogenesis	4.94
cell fate commitment	4.88
gland development	4.88
skin development	4.8
regulation of epidermis development	4.8
gastrulation	4.68
regulation of neurological system process	4.62
respiratory system development	4.61
mesoderm formation	4.58
regulation of epithelial cell proliferation	4.48
sensory organ morphogenesis	4.48
regulation of receptor activity	4.4
segmentation	4.39
response to wounding	4.37
extracellular matrix organization	4.13
digestive tract morphogenesis	4.12
cell chemotaxis	4.12
extracellular structure organization	4.11
positive regulation of epidermis development	4.08
positive regulation of neural precursor cell proliferation	4
neuron fate commitment	4
regulation of Wnt signaling pathway	3.98
regulation of mesoderm development	3.97
fat-soluble vitamin metabolic process	3.96
epithelial tube morphogenesis	3.95
axis specification	3.95
myeloid cell differentiation	3.94
lung development	3.93
canonical Wnt signaling pathway	3.93
morphogenesis of a branching structure	3.91
regulation of catenin import into nucleus	3.91
dorsal/ventral pattern formation	3.9
mesoderm development	3.88
respiratory tube development	3.84
ossification	3.82
regulation of canonical Wnt signaling pathway	3.78
embryonic placenta development	3.76
morphogenesis of a branching epithelium	3.72
Wnt signaling pathway	3.69
endoderm development	3.69
positive regulation of epithelial cell differentiation	3.67
oligodendrocyte differentiation	3.66
regulation of body fluid levels	3.63
limb development	3.61
cell fate determination	3.59
positive regulation of mesoderm development	3.58
negative regulation of transmembrane receptor protein serine/threonine kinase signaling pathway	3.54
midbrain development	3.51
regulation of hematopoietic progenitor cell differentiation	3.49
positive regulation of lipid transport	3.48
regulation of renal sodium excretion	3.48
mesodermal cell fate commitment	3.46
positive regulation of catenin import into nucleus	3.46
positive regulation of epithelial cell proliferation	3.45
BMP signaling pathway	3.43
cell fate specification	3.43
formation of primary germ layer	3.41
maintenance of cell number	3.4
neural tube development	3.39
post-anal tail morphogenesis	3.38
positive regulation of epidermal cell differentiation	3.36
embryonic limb morphogenesis	3.36
negative regulation of hematopoietic progenitor cell differentiation	3.34
regulation of epithelial cell migration	3.34
hair cycle	3.31
branching morphogenesis of an epithelial tube	3.3
regulation of excretion	3.28
positive regulation of response to nutrient levels	3.28
regulation of peptidyl-tyrosine phosphorylation	3.23
lens fiber cell morphogenesis	3.19
mesenchyme development	3.17
regulation of transmembrane receptor protein serine/threonine kinase signaling pathway	3.16
epidermis development	3.15
stem cell population maintenance	3.14
female pregnancy	3.13
decidualization	3.13
glial cell differentiation	3.13
pattern specification involved in kidney development	3.08
pancreas development	3.07
cell differentiation involved in embryonic placenta development	3.07
negative regulation of canonical Wnt signaling pathway	3.06
negative regulation of Wnt signaling pathway	3.06
positive regulation of peptidyl-tyrosine phosphorylation	3.05
regulation of hemopoiesis	3.03
negative regulation of hemopoiesis	3
regulation of neural precursor cell proliferation	3
II
tissue development	14.77
animal organ morphogenesis	12.24
regulation of cell proliferation	12.08
epithelium development	11.52
positive regulation of cell proliferation	8.45
skeletal system development	8.36
regulation of protein phosphorylation	8.33
tube development	7.95
morphogenesis of an epithelium	7.9
positive regulation of protein phosphorylation	7.77
regulation of phosphorylation	7.63
negative regulation of multicellular organismal process	7.48
tissue morphogenesis	7.46
positive regulation of phosphorylation	7.32
anatomical structure formation involved in morphogenesis	7.25
negative regulation of cell proliferation	6.86
negative regulation of developmental process	6.79
response to wounding	6.79
positive regulation of phosphate metabolic process	6.73
circulatory system development	6.61
regulation of epithelial cell proliferation	6.51
regulation of angiogenesis	6.51
negative regulation of cell differentiation	6.47
multi-multicellular organism process	6.34
positive regulation of angiogenesis	6.3
tube morphogenesis	6.29
cartilage development	6.29
wound healing	6.2
positive regulation of protein modification process	6.2
regulation of Wnt signaling pathway	6.2
regulation of cellular component movement	6.19
epithelial cell differentiation	5.93
positive regulation of cellular component movement	5.82
regulation of ossification	5.8
morphogenesis of a branching epithelium	5.76
regulation of cell migration	5.74
branching morphogenesis of an epithelial tube	5.7
regulation of cell motility	5.7
epithelial tube morphogenesis	5.64
regulation of transmembrane receptor protein serine/threonine kinase signaling pathway	5.52
positive regulation of cell motility	5.49
regulation of locomotion	5.49
regionalization	5.42
heart development	5.42
cell fate commitment	5.4
female pregnancy	5.37
regulation of vasculature development	5.36
gland development	5.23
regulation of canonical Wnt signaling pathway	5.21
vasculature development	5.21
skeletal system morphogenesis	5.2
positive regulation of vasculature development	5.1
morphogenesis of a branching structure	5.05
mesenchyme development	5.05
wound healing, spreading of cells	5
pattern specification process	5
positive regulation of locomotion	5
epiboly	4.98
regulation of reproductive process	4.96
cardiovascular system development	4.9
cell activation	4.88
positive regulation of cell migration	4.86
angiogenesis	4.86
blood vessel morphogenesis	4.85
regulation of collagen metabolic process	4.84
response to growth factor	4.81
blood vessel development	4.78
positive regulation of epithelial cell proliferation	4.73
connective tissue development	4.66
regulation of muscle contraction	4.6
positive regulation of collagen biosynthetic process	4.59
positive regulation of collagen metabolic process	4.57
negative regulation of epithelial cell proliferation	4.53
regulation of BMP signaling pathway	4.5
osteoblast differentiation	4.5
epithelial to mesenchymal transition	4.5
regulation of endothelial cell proliferation	4.49
axon ensheathment	4.48
regulation of organ morphogenesis	4.47
positive regulation of muscle contraction	4.36
signal transduction involved in regulation of gene expression	4.31
extracellular matrix organization	4.25
extracellular structure organization	4.23
negative regulation of endothelial cell proliferation	4.23
stem cell proliferation	4.13
developmental process involved in reproduction	4.13
myelination	4.12
urogenital system development	4.11
enzyme linked receptor protein signaling pathway	4.1
regulation of morphogenesis of a branching structure	4.1
regulation of collagen biosynthetic process	4.09
regulation of muscle system process	4.08
regulation of epithelial cell differentiation	4.05
regulation of protein serine/threonine kinase activity	4.03
regulation of multicellular organismal metabolic process	3.95
positive regulation of Wnt signaling pathway	3.94
embryonic skeletal system development	3.9
ossification	3.87
cellular response to growth factor stimulus	3.87
regulation of MAP kinase activity	3.84
regulation of cell growth	3.76
positive regulation of microtubule nucleation	3.72
cellular response to BMP stimulus	3.69
dorsal/ventral pattern formation	3.65
skin development	3.64
neural tube development	3.64
embryonic pattern specification	3.63
negative regulation of stem cell proliferation	3.62
regulation of smooth muscle contraction	3.6
heart morphogenesis	3.59
neuroendocrine cell differentiation	3.57
mesenchymal cell differentiation	3.56
gliogenesis	3.56
response to decreased oxygen levels	3.56
regulation of receptor activity	3.52
forebrain regionalization	3.52
endocrine system development	3.49
respiratory system development	3.47
positive regulation of transmembrane receptor protein serine/threonine kinase signaling pathway	3.44
regulation of muscle cell differentiation	3.42
kidney development	3.42
odontogenesis	3.41
morphogenesis of an epithelial sheet	3.41
regulation of SMAD protein import into nucleus	3.4
regulation of neural precursor cell proliferation	3.4
negative regulation of cellular response to growth factor stimulus	3.4
glial cell differentiation	3.39
renal system development	3.38
neuron fate commitment	3.38
response to oxygen levels	3.32
epithelial cell development	3.3
negative regulation of cell fate commitment	3.29
regulation of pathway-restricted SMAD protein phosphorylation	3.26
positive regulation of MAPK cascade	3.25
stem cell differentiation	3.25
positive regulation of protein kinase activity	3.22
collagen fibril organization	3.22
developmental maturation	3.21
platelet activation	3.19
skin epidermis development	3.17
negative regulation of Wnt signaling pathway	3.17
negative regulation of cell adhesion	3.17
ERK1 and ERK2 cascade	3.16
bone development	3.15
regulation of cell cycle process	3.15
positive regulation of kinase activity	3.14
epidermis development	3.11
embryonic organ morphogenesis	3.1
epithelial cell morphogenesis	3.09
lung development	3.08
Spemann organizer formation	3.08
regulation of morphogenesis of an epithelium	3.01
respiratory tube development	3.01
peripheral nervous system development	3.01
regulation of membrane repolarization during ventricular cardiac muscle cell action potential	3
reproductive structure development	3
sphingosine-1-phosphate signaling pathway	2.98
camera-type eye photoreceptor cell fate commitment	2.97
midbrain development	2.96
parturition	2.96
regulation of striated muscle cell differentiation	2.96
regulation of osteoblast differentiation	2.93
positive regulation of BMP signaling pathway	2.93
embryonic axis specification	2.93
positive regulation of canonical Wnt signaling pathway	2.92
positive regulation of striated muscle cell differentiation	2.92
positive regulation of cardiac muscle contraction	2.91
tissue remodeling	2.9
BMP signaling pathway	2.9
regulation of membrane repolarization during cardiac muscle cell action potential	2.89
leukocyte activation	2.89
III
None
IV
regulation of gene expression	56.62
transcription, DNA-templated	56.34
nucleic acid-templated transcription	56.34
regulation of transcription from RNA polymerase II promoter	55.94
RNA biosynthetic process	55.84
regulation of transcription, DNA-templated	55.24
regulation of nucleic acid-templated transcription	54.97
regulation of RNA metabolic process	54.93
regulation of RNA biosynthetic process	54.92
regulation of cellular biosynthetic process	53.85
regulation of cellular macromolecule biosynthetic process	53.72
regulation of biosynthetic process	53.71
regulation of macromolecule biosynthetic process	53.28
nucleobase-containing compound biosynthetic process	52.96
regulation of nucleobase-containing compound metabolic process	52.9
heterocycle biosynthetic process	51.75
regulation of nitrogen compound metabolic process	51.52
aromatic compound biosynthetic process	51.29
organic cyclic compound biosynthetic process	49.63
animal organ development	47.81
cellular nitrogen compound biosynthetic process	47.49
RNA metabolic process	46.17
gene expression	44.19
regulation of macromolecule metabolic process	43.78
regulation of metabolic process	43.76
regulation of cellular metabolic process	43.04
cellular macromolecule biosynthetic process	42.55
anatomical structure development	42.49
regulation of primary metabolic process	42.31
developmental process	42.26
macromolecule biosynthetic process	42.03
single-organism developmental process	41.92
nucleic acid metabolic process	41.77
multicellular organism development	41.39
single-multicellular organism process	39.12
positive regulation of transcription from RNA polymerase II promoter	38.71
positive regulation of RNA metabolic process	37.75
system development	37.68
nucleobase-containing compound metabolic process	37.64
positive regulation of transcription, DNA-templated	37.55
heterocycle metabolic process	37.55
tissue development	37.5
positive regulation of RNA biosynthetic process	37.45
cellular aromatic compound metabolic process	37
positive regulation of nucleobase-containing compound metabolic process	36.92
embryo development	36.68
positive regulation of macromolecule biosynthetic process	36.36
pattern specification process	36.35
anatomical structure morphogenesis	36.33
cell differentiation	35.99
cell fate commitment	35.92
organic cyclic compound metabolic process	35.79
cellular developmental process	35.65
positive regulation of biosynthetic process	35.52
embryonic morphogenesis	35.49
positive regulation of cellular biosynthetic process	35.44
cellular biosynthetic process	35.22
positive regulation of nitrogen compound metabolic process	34.95
cellular nitrogen compound metabolic process	34.34
positive regulation of gene expression	34.03
biosynthetic process	33.58
organic substance biosynthetic process	33.26
animal organ morphogenesis	33.23
regionalization	33.23
transcription from RNA polymerase II promoter	32.78
nitrogen compound metabolic process	30.33
embryonic organ development	28.54
epithelium development	28.5
tube development	27.82
chordate embryonic development	27.74
embryo development ending in birth or egg hatching	27.59
positive regulation of cellular metabolic process	27.58
cellular macromolecule metabolic process	26.72
positive regulation of macromolecule metabolic process	26.65
positive regulation of metabolic process	26.3
anatomical structure formation involved in morphogenesis	25.73
positive regulation of cellular process	25.61
negative regulation of transcription from RNA polymerase II promoter	25.31
negative regulation of transcription, DNA-templated	25.16
embryonic organ morphogenesis	24.98
negative regulation of nucleic acid-templated transcription	24.75
negative regulation of RNA biosynthetic process	24.56
endocrine system development	24.5
negative regulation of gene expression	24.15
negative regulation of cellular macromolecule biosynthetic process	23.72
negative regulation of cellular biosynthetic process	23.63
negative regulation of RNA metabolic process	23.62
tissue morphogenesis	23.3
negative regulation of biosynthetic process	23.27
negative regulation of nucleobase-containing compound metabolic process	22.85
negative regulation of macromolecule biosynthetic process	22.59
negative regulation of nitrogen compound metabolic process	22.33
negative regulation of cellular process	20.86
nervous system development	20.78
developmental process involved in reproduction	20.09
reproductive structure development	20
reproductive system development	19.91
central nervous system development	19.8
regulation of multicellular organismal process	19.79
regulation of cell proliferation	19.56
tube morphogenesis	19.25
anterior/posterior pattern specification	19.18
morphogenesis of an epithelium	18.99
skeletal system development	18.88
regulation of developmental process	17.95
cell differentiation in spinal cord	17.53
epithelial tube morphogenesis	17.48
gland development	17.41
negative regulation of metabolic process	17.25
negative regulation of macromolecule metabolic process	17.25
negative regulation of cellular metabolic process	16.91
central nervous system neuron differentiation	16.79
regulation of multicellular organismal development	16.45
regulation of cell differentiation	16.18
stem cell differentiation	16.14
dorsal/ventral pattern formation	16.01
cell fate specification	16
neuron fate commitment	15.93
neurogenesis	15.83
cell development	15.54
neuron differentiation	15.32
positive regulation of multicellular organismal process	15
mesenchyme development	14.71
morphogenesis of a branching structure	14.64
muscle structure development	14.58
embryonic skeletal system development	14.32
skeletal system morphogenesis	14.16
negative regulation of multicellular organismal process	14.12
spinal cord development	14.05
sex differentiation	13.95
generation of neurons	13.78
positive regulation of developmental process	13.63
morphogenesis of a branching epithelium	13.41
negative regulation of developmental process	13.26
limb development	13.21
head development	13.12
positive regulation of cell proliferation	12.85
neuron fate specification	12.61
embryonic skeletal system morphogenesis	12.31
regulation of organ morphogenesis	12.22
brain development	11.75
branching morphogenesis of an epithelial tube	11.73
sensory organ development	11.62
limb morphogenesis	11.61
muscle organ development	11.36
circulatory system development	11.32
digestive system development	11.05
regulation of programmed cell death	11.04
embryonic limb morphogenesis	10.96
male sex differentiation	10.85
regulation of apoptotic process	10.75
diencephalon development	10.59
negative regulation of cell differentiation	10.53
gonad development	10.52
forebrain development	10.34
cranial skeletal system development	10.21
heart development	10.21
urogenital system development	10.2
ventral spinal cord development	10.2
epithelial cell differentiation	10.15
morphogenesis of embryonic epithelium	10.15
formation of primary germ layer	10.1
muscle tissue development	10.03
mesoderm development	9.99
digestive tract development	9.97
development of primary sexual characteristics	9.97
skeletal muscle organ development	9.92
sensory organ morphogenesis	9.9
respiratory system development	9.79
striated muscle tissue development	9.73
positive regulation of cell differentiation	9.66
pituitary gland development	9.64
dorsal spinal cord development	9.6
pancreas development	9.5
neural tube development	9.48
odontogenesis	9.41
mesenchymal cell differentiation	9.35
forelimb morphogenesis	9.32
regulation of cell death	9.31
regulation of anatomical structure morphogenesis	9.27
in utero embryonic development	9.26
hindlimb morphogenesis	9.16
cellular response to BMP stimulus	9.12
gastrulation	9.06
spinal cord association neuron differentiation	9
embryonic cranial skeleton morphogenesis	8.96
renal system development	8.96
palate development	8.9
embryonic forelimb morphogenesis	8.74
skeletal muscle tissue development	8.7
endocrine pancreas development	8.64
embryonic hindlimb morphogenesis	8.55
negative regulation of programmed cell death	8.53
movement of cell or subcellular component	8.49
locomotion	8.35
cell migration	8.3
negative regulation of apoptotic process	8.23
embryonic epithelial tube formation	8.12
reproductive process	8.08
reproduction	8.08
muscle cell differentiation	8.06
epithelial tube formation	8.05
lung development	7.81
negative regulation of cell death	7.77
endoderm development	7.76
respiratory tube development	7.69
forebrain generation of neurons	7.63
cell motility	7.53
blood vessel development	7.48
mesonephros development	7.47
male gonad development	7.47
ear morphogenesis	7.46
forebrain neuron differentiation	7.45
digestive tract morphogenesis	7.43
development of primary male sexual characteristics	7.4
heart morphogenesis	7.38
single organism reproductive process	7.33
cardiovascular system development	7.27
kidney development	7.26
tube formation	7.12
vasculature development	7.11
mesonephric duct development	7
odontogenesis of dentin-containing tooth	6.97
outflow tract morphogenesis	6.96
ureteric bud development	6.92
mesonephric tubule development	6.91
metanephros development	6.91
response to endogenous stimulus	6.91
connective tissue development	6.9
dopaminergic neuron differentiation	6.89
nerve development	6.89
nephron development	6.77
kidney morphogenesis	6.75
thyroid gland development	6.74
blood vessel morphogenesis	6.72
kidney epithelium development	6.71
immune system process	6.68
cell proliferation	6.67
spinal cord motor neuron differentiation	6.61
neural tube patterning	6.58
ventral spinal cord interneuron differentiation	6.54
nephron epithelium development	6.51
cell fate determination	6.51
mesoderm morphogenesis	6.51
cartilage development	6.5
regulation of stem cell proliferation	6.48
nephron tubule morphogenesis	6.44
response to lipid	6.37
nephron epithelium morphogenesis	6.37
cell-cell signaling	6.37
regulation of epithelial cell differentiation	6.35
neural crest cell migration	6.33
BMP signaling pathway	6.31
signal transduction involved in regulation of gene expression	6.28
determination of left/right symmetry	6.27
regulation of hormone levels	6.2
response to organic cyclic compound	6.18
neural crest cell differentiation	6.15
autonomic nervous system development	6.12
hematopoietic or lymphoid organ development	6.09
Wnt signaling pathway	6.08
nephron tubule development	6.07
renal tubule morphogenesis	6.06
determination of bilateral symmetry	6.02
metanephric nephron development	6.02
lung morphogenesis	6
specification of symmetry	5.98
ventral spinal cord interneuron fate commitment	5.97
inner ear morphogenesis	5.96
cardiac chamber morphogenesis	5.95
renal tubule development	5.95
genitalia development	5.94
mesoderm formation	5.93
immune system development	5.86
response to growth factor	5.86
cranial nerve development	5.85
canonical Wnt signaling pathway	5.85
neural crest cell development	5.85
positive regulation of cell cycle	5.84
regulation of transcription involved in cell fate commitment	5.77
cardiocyte differentiation	5.75
segmentation	5.74
regulation of stem cell population maintenance	5.72
cardiac septum morphogenesis	5.69
hindbrain development	5.67
mesenchymal cell development	5.65
mesonephric tubule formation	5.64
cellular response to endogenous stimulus	5.64
ear development	5.6
stem cell development	5.55
mesonephric tubule morphogenesis	5.53
cellular response to growth factor stimulus	5.49
GABAergic neuron differentiation	5.47
regulation of sequence-specific DNA binding transcription factor activity	5.45
bone morphogenesis	5.42
regulation of neural precursor cell proliferation	5.39
regulation of apoptotic process involved in development	5.39
regulation of peptide hormone secretion	5.37
cerebral cortex GABAergic interneuron differentiation	5.35
camera-type eye development	5.34
bone development	5.31
regulation of peptide secretion	5.3
regulation of cell development	5.26
regulation of peptide transport	5.26
cell surface receptor signaling pathway involved in cell-cell signaling	5.25
spinal cord dorsal/ventral patterning	5.25
regulation of neurogenesis	5.23
skeletal muscle cell differentiation	5.21
female sex differentiation	5.19
negative regulation of cell proliferation	5.18
kidney mesenchyme development	5.17
positive regulation of neural precursor cell proliferation	5.16
cardiac chamber development	5.15
regulation of neural retina development	5.15
cerebral cortex neuron differentiation	5.14
regulation of embryonic development	5.12
ventral spinal cord interneuron specification	5.11
cardiac muscle cell differentiation	5.11
tongue development	5.09
developmental induction	5.08
spinal cord patterning	5.06
spinal cord motor neuron cell fate specification	5.05
eye development	5.04
female gonad development	5
stem cell population maintenance	5
neuron development	4.97
animal organ formation	4.97
ameboidal-type cell migration	4.93
ureteric bud morphogenesis	4.92
axis specification	4.92
striated muscle cell differentiation	4.91
male genitalia development	4.85
placenta development	4.84
positive regulation of epithelial cell differentiation	4.83
regulation of transcription regulatory region DNA binding	4.82
positive regulation of cardioblast differentiation	4.82
cell fate commitment involved in formation of primary germ layer	4.8
regulation of secretion	4.79
negative regulation of nervous system development	4.77
regulation of stem cell differentiation	4.77
spleen development	4.77
central nervous system neuron development	4.77
maintenance of cell number	4.76
mesenchyme morphogenesis	4.74
embryonic placenta development	4.74
regulation of Wnt signaling pathway	4.74
proximal/distal pattern formation	4.74
positive regulation of stem cell differentiation	4.73
negative regulation of apoptotic process involved in development	4.65
cardiac septum development	4.62
ossification	4.61
negative regulation of Wnt signaling pathway	4.59
embryonic heart tube development	4.58
nephron tubule formation	4.58
cardiac muscle tissue development	4.55
regulation of mesenchymal cell apoptotic process	4.54
endoderm formation	4.54
neural tube formation	4.53
embryonic digit morphogenesis	4.51
eye morphogenesis	4.5
development of primary female sexual characteristics	4.5
retina development in camera-type eye	4.48
negative regulation of neurogenesis	4.47
metanephric mesenchyme development	4.46
positive regulation of DNA binding	4.45
antigen processing and presentation of peptide antigen via MHC class I	4.44
diaphragm development	4.42
positive regulation of growth	4.4
regulation of DNA binding	4.39
inner ear development	4.38
regulation of hormone secretion	4.37
neuron migration	4.37
forebrain regionalization	4.37
regulation of secondary heart field cardioblast proliferation	4.36
negative regulation of mesenchymal cell apoptotic process involved in metanephros development	4.36
negative regulation of cell development	4.35
regulation of insulin secretion	4.33
somite development	4.33
branching involved in ureteric bud morphogenesis	4.33
regulation of cardioblast proliferation	4.31
forebrain dorsal/ventral pattern formation	4.29
blastocyst development	4.29
forebrain morphogenesis	4.29
axon guidance	4.25
transmembrane receptor protein serine/threonine kinase signaling pathway	4.25
neuron projection guidance	4.23
embryonic digestive tract morphogenesis	4.21
regulation of cardioblast differentiation	4.19
pronephros development	4.18
regulation of growth	4.18
somatic stem cell population maintenance	4.17
Leydig cell differentiation	4.14
neural tube closure	4.14
cerebellar Purkinje cell-granule cell precursor cell signaling involved in regulation of granule cell precursor cell proliferation	4.14
regulation of apoptotic process involved in morphogenesis	4.1
blastocyst formation	4.09
positive regulation of organ growth	4.08
cardiac cell fate commitment	4.04
tube closure	4.04
regulation of transmembrane receptor protein serine/threonine kinase signaling pathway	4.04
regulation of odontogenesis	4.03
ureter development	4.02
anterior/posterior axis specification	4
primary neural tube formation	4
response to gonadotropin-releasing hormone	4
forebrain neuron development	3.98
endocardial cushion development	3.98
inner cell mass cell differentiation	3.97
regulation of animal organ formation	3.97
pharyngeal system development	3.97
response to estrogen	3.96
osteoblast differentiation	3.95
cardiac ventricle development	3.95
columnar/cuboidal epithelial cell differentiation	3.94
heart looping	3.94
trigeminal nerve development	3.91
cell proliferation in forebrain	3.9
mesonephric duct formation	3.9
negative regulation of transport	3.9
epithelial tube branching involved in lung morphogenesis	3.89
camera-type eye morphogenesis	3.88
determination of heart left/right asymmetry	3.87
cell morphogenesis involved in differentiation	3.85
atrial septum morphogenesis	3.85
cardiac right ventricle morphogenesis	3.82
regulation of cell cycle arrest	3.8
peristalsis	3.8
cardiac ventricle formation	3.79
embryonic digestive tract development	3.79
rostrocaudal neural tube patterning	3.78
mesodermal cell differentiation	3.76
artery morphogenesis	3.76
negative regulation of neuron differentiation	3.75
regulation of retina development in camera-type eye	3.74
cellular response to organic cyclic compound	3.72
regulation of heart morphogenesis	3.71
positive regulation of cerebellar granule cell precursor proliferation	3.71
negative regulation of stem cell population maintenance	3.7
cardiac chamber formation	3.7
smooth muscle cell differentiation	3.68
somitogenesis	3.68
atrial septum development	3.68
positive regulation of secondary heart field cardioblast proliferation	3.68
regulation of chromatin organization	3.67
regulation of secretion by cell	3.67
cochlea morphogenesis	3.67
forebrain neuron fate commitment	3.66
regulation of kidney development	3.65
positive regulation of cell cycle process	3.65
axonogenesis	3.65
myoblast fate commitment	3.65
middle ear morphogenesis	3.64
thorax and anterior abdomen determination	3.62
calcium-independent cell-cell adhesion via plasma membrane cell-adhesion molecules	3.62
sex determination	3.62
cardiac ventricle morphogenesis	3.61
head morphogenesis	3.61
regulation of protein secretion	3.61
positive regulation of cell development	3.6
artery development	3.6
regulation of epithelial cell proliferation	3.59
endodermal cell fate commitment	3.59
ventricular cardiac muscle tissue development	3.58
regulation of phagocytosis	3.58
smoothened signaling pathway	3.57
dorsal/ventral neural tube patterning	3.57
cardiac muscle cell fate commitment	3.55
cardiac atrium morphogenesis	3.54
embryonic heart tube morphogenesis	3.51
positive regulation of neurogenesis	3.51
regulation of histone modification	3.48
muscle cell development	3.48
cranial nerve formation	3.46
endodermal cell differentiation	3.45
positive regulation of cell cycle arrest	3.45
regulation of transcription involved in primary germ layer cell fate commitment	3.44
positive regulation of hormone secretion	3.44
nephric duct development	3.44
mesonephric duct morphogenesis	3.44
cardiac atrium development	3.43
regulation of cerebellar granule cell precursor proliferation	3.43
negative regulation of neuron apoptotic process	3.43
positive regulation of transcription regulatory region DNA binding	3.42
cranial nerve morphogenesis	3.41
cellular response to triacyl bacterial lipopeptide	3.41
positive regulation of stem cell proliferation	3.38
enteric nervous system development	3.36
regulation of developmental growth	3.35
positive regulation of secretion by cell	3.34
positive regulation of cytokine production	3.34
positive regulation of developmental growth	3.33
intestinal epithelial cell differentiation	3.33
septum secundum development	3.33
response to steroid hormone	3.33
regulation of cell proliferation involved in heart morphogenesis	3.32
brain morphogenesis	3.31
negative regulation of apoptotic process involved in morphogenesis	3.31
extracellular matrix organization	3.3
regulation of keratinocyte differentiation	3.3
muscle organ morphogenesis	3.3
metanephric glomerulus development	3.3
extracellular structure organization	3.29
regulation of mesonephros development	3.29
embryonic eye morphogenesis	3.28
parasympathetic nervous system development	3.28
hematopoietic stem cell differentiation	3.28
regulation of myeloid leukocyte differentiation	3.27
regulation of neuroblast proliferation	3.27
negative regulation of secretion	3.26
negative regulation of muscle cell apoptotic process	3.24
outflow tract septum morphogenesis	3.24
muscle cell fate commitment	3.22
cerebral cortex GABAergic interneuron migration	3.22
axon development	3.21
positive regulation of epithelial cell differentiation involved in kidney development	3.21
regulation of muscle organ development	3.2
regulation of organ growth	3.19
negative regulation of Notch signaling pathway	3.19
regulation of cytokine production	3.18
cerebral cortex GABAergic interneuron development	3.17
regulation of leukocyte differentiation	3.17
endodermal cell fate specification	3.15
gland morphogenesis	3.15
feeding behavior	3.14
regulation of BMP signaling pathway	3.14
regulation of cell fate commitment	3.14
atrial cardiac muscle cell development	3.14
metanephric mesenchymal cell differentiation	3.13
cardiac left ventricle formation	3.12
midbrain-hindbrain boundary development	3.12
adrenal gland development	3.12
midbrain development	3.11
positive regulation of peptide hormone secretion	3.11
rhythmic process	3.1
cellular response to lipid	3.09
regulation of epithelial cell differentiation involved in kidney development	3.09
developmental growth	3.09
pattern specification involved in kidney development	3.08
regulation of gastrulation	3.08
cardiac neural crest cell migration involved in outflow tract morphogenesis	3.08
glandular epithelial cell differentiation	3.07
cell maturation	3.07
body morphogenesis	3.07
chemotaxis	3.06
nephric duct formation	3.06
response to iron ion	3.06
positive regulation of interleukin-8 secretion	3.06
epithelial to mesenchymal transition involved in endocardial cushion formation	3.05
positive regulation of secretion	3.05
angiogenesis	3.05
positive regulation of peptide secretion	3.04
negative regulation of ion transport	3.03
cellular response to diacyl bacterial lipopeptide	3.02
taxis	3.02
positive regulation of angiogenesis	3.01
sensory system development	3.01
regulation of epithelial to mesenchymal transition	3.01
maternal aggressive behavior	3
interleukin-10 production	2.98
positive regulation of amine transport	2.97
sympathetic nervous system development	2.96
bundle of His development	2.95
face morphogenesis	2.95
phasic smooth muscle contraction	2.93
regulation of branch elongation involved in ureteric bud branching	2.93
notochord regression	2.92
metanephric comma-shaped body morphogenesis	2.91
peripheral nervous system neuron development	2.91
kidney rudiment formation	2.91
neural precursor cell proliferation	2.9
positive regulation of meiotic cell cycle	2.9
regulation of somitogenesis	2.9
retinal bipolar neuron differentiation	2.9
His-Purkinje system development	2.9
negative regulation of epithelial to mesenchymal transition	2.89
response to ethanol	2.89
positive regulation of mesonephros development	2.88
limbic system development	2.87
negative regulation of transporter activity	2.87
response to oxygen levels	2.87
cardiac conduction system development	2.86
epithelial cell development	2.85
zygotic determination of anterior/posterior axis, embryo	2.84
metanephric S-shaped body morphogenesis	2.84
lung saccule development	2.84
negative regulation of kidney development	2.83
negative regulation of neuron death	2.83
cell differentiation involved in kidney development	2.81
striated muscle cell development	2.81
cochlea development	2.8
regulation of myoblast proliferation	2.8
response to estradiol	2.8
muscle tissue morphogenesis	2.8
ventral midline development	2.79
response to drug	2.78
vestibulocochlear nerve formation	2.78
positive regulation of BMP signaling pathway	2.78
embryonic axis specification	2.77
cellular response to estradiol stimulus	2.77
negative regulation of glial cell differentiation	2.77
vasculogenesis	2.76
senescence-associated heterochromatin focus assembly	2.75
cell differentiation in hindbrain	2.75
lens induction in camera-type eye	2.75
regulation of branching involved in ureteric bud morphogenesis	2.74
atrioventricular valve development	2.74
paramesonephric duct development	2.74
glomerulus development	2.74
negative regulation of mesenchymal cell apoptotic process	2.74
regulation of striated muscle tissue development	2.72
regulation of metanephros development	2.72
positive regulation of mesenchymal cell apoptotic process	2.72
negative regulation of peptide hormone secretion	2.72
negative regulation of peptide secretion	2.71
positive regulation of tumor necrosis factor production	2.71
positive regulation of tumor necrosis factor superfamily cytokine production	2.7
epidermis development	2.7
mesenchymal cell differentiation involved in kidney development	2.69
metencephalon development	2.69
nephric duct morphogenesis	2.68
proepicardium development	2.68
regulation of amacrine cell differentiation	2.68
negative regulation of sequence-specific DNA binding transcription factor activity	2.66
aorta morphogenesis	2.66
embryonic nail plate morphogenesis	2.66
regulation of receptor activity	2.66
type B pancreatic cell differentiation	2.65
positive regulation of transmembrane receptor protein serine/threonine kinase signaling pathway	2.65
aorta development	2.65
response to hypoxia	2.64
stem cell fate commitment	2.64
regulation of reproductive process	2.64
endocardial cushion morphogenesis	2.64
regulation of binding	2.64
lung alveolus development	2.63
negative regulation of gliogenesis	2.63
regulation of gliogenesis	2.63
negative regulation of cardiac muscle cell apoptotic process	2.63
negative regulation of cation channel activity	2.63
optic vesicle morphogenesis	2.63
collecting duct development	2.63
positive regulation of protein secretion	2.62
negative regulation of cell fate commitment	2.61
embryonic pattern specification	2.61
metanephric glomerular capillary formation	2.61
multi-organism behavior	2.61
regulation of glial cell differentiation	2.61
enteroendocrine cell differentiation	2.61
telencephalon development	2.61
regulation of muscle tissue development	2.6
hormone secretion	2.6
endocardial cushion formation	2.6
regulation of B cell differentiation	2.6
cellular response to fibroblast growth factor stimulus	2.59
renal vesicle development	2.59
response to glucocorticoid	2.59
apoptotic process involved in heart morphogenesis	2.59
negative regulation of metanephros development	2.58
response to decreased oxygen levels	2.58
otic vesicle development	2.57
regulation of amine transport	2.57
hemopoiesis	2.56
notochord morphogenesis	2.56
ovulation cycle process	2.56
dorsal/ventral axis specification	2.55
V
detection of chemical stimulus involved in sensory perception	69.93
detection of chemical stimulus involved in sensory perception of smell	67.59
sensory perception of chemical stimulus	67.28
detection of chemical stimulus	65.81
sensory perception of smell	63.15
detection of stimulus involved in sensory perception	62.07
detection of stimulus	54.79
G-protein coupled receptor signaling pathway	52.51
sensory perception	43.49
neurological system process	31.83
system process	24.08
defense response to other organism	8.29
adaptive immune response	6.68
immune effector process	6.45
adaptive immune response based on somatic recombination of immune receptors built from immunoglobulin superfamily domains	5.18
lymphocyte mediated immunity	5.11
leukocyte activation	5.03
alpha-beta T cell differentiation	4.16
leukocyte differentiation	4.11
cell activation	3.99
lymphocyte differentiation	3.83
alpha-beta T cell activation	3.75

### Sheet: (B) M1 neuron right
GO Biological Process	-log10(Binomial p value)
I
regulation of transcription, DNA-templated	17.74
regulation of nucleic acid-templated transcription	17.57
regulation of RNA biosynthetic process	17.54
regulation of transcription from RNA polymerase II promoter	15.56
positive regulation of gene expression	14.16
positive regulation of transcription, DNA-templated	13.94
positive regulation of RNA biosynthetic process	13.88
positive regulation of RNA metabolic process	13.59
positive regulation of macromolecule biosynthetic process	13.55
positive regulation of nucleobase-containing compound metabolic process	13.4
positive regulation of cellular biosynthetic process	13.34
positive regulation of nitrogen compound metabolic process	13
positive regulation of biosynthetic process	12.95
positive regulation of transcription from RNA polymerase II promoter	12.87
embryonic organ development	8.59
regulation of cell proliferation	8.51
pattern specification process	8.19
epithelium development	7.99
negative regulation of transcription from RNA polymerase II promoter	7.65
anterior/posterior pattern specification	7.51
regionalization	7.3
embryo development	7.29
transcription from RNA polymerase II promoter	6.86
embryonic morphogenesis	6.19
chordate embryonic development	5.95
embryonic organ morphogenesis	5.93
embryo development ending in birth or egg hatching	5.89
tube development	5.8
cell fate commitment	5.75
reproductive structure development	5.69
reproductive system development	5.65
segmentation	5.14
regulation of secretion	4.93
anterior/posterior axis specification	4.91
sensory organ development	4.89
endoderm development	4.84
epithelial cell differentiation	4.77
neuron fate commitment	4.75
response to wounding	4.7
sensory organ morphogenesis	4.7
cell differentiation involved in embryonic placenta development	4.65
positive regulation of establishment of protein localization	4.65
gastrulation	4.6
axis specification	4.51
midbrain development	4.51
diencephalon development	4.43
positive regulation of protein transport	4.28
pancreas development	4.23
placenta development	4.22
positive regulation of cell cycle process	4.17
respiratory system development	4.16
developmental process involved in reproduction	4.16
positive regulation of cell motility	4.14
forebrain development	4.13
genitalia development	4.12
positive regulation of locomotion	4.12
positive regulation of cellular component movement	4.04
cell fate specification	3.99
regulation of protein import	3.98
glandular epithelial cell differentiation	3.96
regulation of endocrine process	3.96
regulation of establishment of protein localization	3.95
positive regulation of cell migration	3.94
mesoderm development	3.92
digestive system development	3.85
regulation of multi-organism process	3.85
cell fate determination	3.84
mesoderm morphogenesis	3.84
regulation of protein transport	3.82
positive regulation of protein import	3.76
positive regulation of DNA-dependent DNA replication	3.76
negative regulation of toll-like receptor signaling pathway	3.75
BMP signaling pathway	3.69
negative regulation of methylation-dependent chromatin silencing	3.64
positive regulation of response to nutrient levels	3.63
cell activation	3.6
SMAD protein signal transduction	3.59
maintenance of cell number	3.58
tube morphogenesis	3.55
vitamin D metabolic process	3.55
regulation of renal system process	3.53
positive regulation of secretion	3.5
positive regulation of neural precursor cell proliferation	3.48
limb development	3.47
regulation of protein import into nucleus	3.45
positive regulation of intracellular transport	3.45
regulation of receptor activity	3.43
trophoblast giant cell differentiation	3.43
positive regulation of nucleocytoplasmic transport	3.42
columnar/cuboidal epithelial cell differentiation	3.41
positive regulation of secretion by cell	3.41
mesoderm formation	3.39
fat-soluble vitamin metabolic process	3.36
neural tube development	3.36
canonical Wnt signaling pathway	3.36
gland development	3.35
regulation of hormone levels	3.34
primitive streak formation	3.34
regulation of secretion by cell	3.33
negative regulation of cell cycle process	3.31
regulation of epithelial cell proliferation	3.3
lung development	3.3
maternal placenta development	3.27
positive regulation of cell cycle	3.26
axial mesoderm development	3.26
apoptotic signaling pathway	3.26
epithelial tube morphogenesis	3.26
regulation of cytokine secretion	3.25
release of cytochrome c from mitochondria	3.25
stem cell population maintenance	3.24
regulation of cytokine production	3.22
endocrine system development	3.22
respiratory tube development	3.22
positive regulation of epithelial cell differentiation	3.22
regulation of nucleocytoplasmic transport	3.21
myeloid cell differentiation	3.21
regulation of gastrulation	3.2
positive regulation of hormone secretion	3.19
regulation of intracellular protein transport	3.19
cell fate commitment involved in formation of primary germ layer	3.19
positive regulation of protein import into nucleus	3.18
eye development	3.18
positive regulation of intracellular protein transport	3.17
positive regulation of multi-organism process	3.16
digestive tract development	3.14
maternal process involved in female pregnancy	3.12
type B pancreatic cell differentiation	3.1
embryonic placenta development	3.09
wound healing	3.06
regulation of body fluid levels	3.06
regulation of hormone secretion	3.05
enteroendocrine cell differentiation	3.05
regulation of neural precursor cell proliferation	3.02
ear development	3.01
ear morphogenesis	3.01
Wnt signaling pathway	3
embryonic retina morphogenesis in camera-type eye	3
regulation of cerebellar granule cell precursor proliferation	2.99
II
tissue development	12.56
animal organ morphogenesis	11.75
regulation of cell proliferation	10.98
epithelium development	9.83
skeletal system development	9.56
morphogenesis of an epithelium	9.36
tissue morphogenesis	8.71
response to wounding	8.35
regulation of epithelial cell proliferation	7.96
regulation of Wnt signaling pathway	7.83
cartilage development	7.68
extracellular matrix organization	7.63
extracellular structure organization	7.61
positive regulation of cell proliferation	7.53
anatomical structure formation involved in morphogenesis	7.48
positive regulation of phosphate metabolic process	7.32
regulation of canonical Wnt signaling pathway	7.06
positive regulation of protein phosphorylation	6.92
positive regulation of phosphorylation	6.87
regulation of ossification	6.47
negative regulation of cell differentiation	6.44
connective tissue development	6.23
regulation of transmembrane receptor protein serine/threonine kinase signaling pathway	6.2
regulation of angiogenesis	6.08
blood vessel morphogenesis	5.98
positive regulation of angiogenesis	5.97
gland development	5.87
wound healing, spreading of cells	5.87
epiboly	5.85
angiogenesis	5.84
regionalization	5.84
regulation of response to stress	5.82
skeletal system morphogenesis	5.81
negative regulation of cell death	5.8
negative regulation of cell proliferation	5.76
wound healing	5.75
blood vessel development	5.75
collagen fibril organization	5.74
negative regulation of apoptotic process	5.74
tube development	5.62
cell-cell signaling	5.61
negative regulation of programmed cell death	5.55
regulation of BMP signaling pathway	5.52
regulation of cell adhesion	5.51
vasculature development	5.37
negative regulation of epithelial cell proliferation	5.35
multi-multicellular organism process	5.35
dorsal/ventral pattern formation	5.34
morphogenesis of a branching epithelium	5.34
positive regulation of ion transport	5.3
tube morphogenesis	5.28
regulation of organ morphogenesis	5.08
female pregnancy	5.06
cardiovascular system development	5.05
gliogenesis	5.05
wound healing, spreading of epidermal cells	5.04
negative regulation of endothelial cell proliferation	4.98
regulation of vasculature development	4.95
axon ensheathment	4.95
ossification	4.95
regulation of endothelial cell proliferation	4.91
negative regulation of cellular response to growth factor stimulus	4.89
pattern specification process	4.88
sensory organ development	4.86
positive regulation of canonical Wnt signaling pathway	4.8
positive regulation of vasculature development	4.78
branching morphogenesis of an epithelial tube	4.77
stem cell proliferation	4.69
regulation of cell growth	4.66
morphogenesis of a branching structure	4.64
myelination	4.61
negative regulation of cysteine-type endopeptidase activity	4.55
negative regulation of blood vessel endothelial cell migration	4.49
lens fiber cell development	4.47
heart development	4.46
regulation of cellular response to growth factor stimulus	4.44
positive regulation of epithelial cell proliferation	4.39
epithelial tube morphogenesis	4.32
osteoblast differentiation	4.22
mesenchyme development	4.19
endocrine system development	4.16
epidermis development	4.13
negative regulation of cartilage development	4.13
negative regulation of cysteine-type endopeptidase activity involved in apoptotic process	4.13
regulation of response to external stimulus	4.07
negative regulation of BMP signaling pathway	4
regulation of defense response	3.99
morphogenesis of an epithelial sheet	3.95
divalent inorganic cation homeostasis	3.91
negative regulation of Wnt signaling pathway	3.89
epithelial cell differentiation	3.88
regulation of morphogenesis of a branching structure	3.87
cellular chemical homeostasis	3.84
positive regulation of low-density lipoprotein particle receptor catabolic process	3.82
response to inorganic substance	3.82
regulation of nuclear division	3.8
regulation of lipid transport	3.73
regulation of osteoblast differentiation	3.73
response to decreased oxygen levels	3.71
positive regulation of cell adhesion	3.71
positive regulation of cellular component movement	3.7
positive regulation of Wnt signaling pathway	3.69
regulation of cytokine production	3.68
positive regulation of microtubule nucleation	3.66
regulation of cardiac muscle cell membrane repolarization	3.64
negative regulation of transmembrane receptor protein serine/threonine kinase signaling pathway	3.62
calcium ion homeostasis	3.62
supramolecular fiber organization	3.61
nitric oxide mediated signal transduction	3.58
epithelial to mesenchymal transition	3.57
respiratory system development	3.57
glial cell differentiation	3.56
sensory organ morphogenesis	3.56
camera-type eye development	3.55
positive regulation of phospholipase activity	3.54
cation homeostasis	3.54
regulation of gliogenesis	3.51
regulation of MAP kinase activity	3.49
response to oxygen levels	3.47
positive regulation of cell motility	3.43
inorganic ion homeostasis	3.41
developmental maturation	3.41
regulation of mitotic nuclear division	3.37
skin development	3.36
response to hypoxia	3.36
regulation of behavior	3.32
positive regulation of branching involved in ureteric bud morphogenesis	3.32
bone development	3.31
negative regulation of cell adhesion	3.31
reproductive structure development	3.3
positive regulation of amine transport	3.29
glial cell development	3.29
negative regulation of immune system process	3.28
reproductive system development	3.27
positive regulation of cell migration	3.26
positive regulation of lipase activity	3.25
regulation of cysteine-type endopeptidase activity	3.25
cellular divalent inorganic cation homeostasis	3.24
positive regulation of transmembrane receptor protein serine/threonine kinase signaling pathway	3.22
regulation of cell fate commitment	3.22
metal ion homeostasis	3.22
lung development	3.22
signal transduction involved in regulation of gene expression	3.21
eye development	3.2
regulation of leukocyte cell-cell adhesion	3.2
negative regulation of cell fate commitment	3.19
adrenal gland development	3.19
negative regulation of hydrolase activity	3.19
positive regulation of cell cycle	3.18
response to metal ion	3.16
response to fibroblast growth factor	3.15
regulation of cell cycle process	3.15
respiratory tube development	3.14
response to progesterone	3.13
negative regulation of cell-cell adhesion	3.12
negative regulation of astrocyte differentiation	3.11
embryonic organ morphogenesis	3.1
regulation of pathway-restricted SMAD protein phosphorylation	3.09
negative regulation of gliogenesis	3.08
pituitary gland development	3.08
second-messenger-mediated signaling	3.06
response to oxidative stress	3.05
cellular cation homeostasis	3.05
Spemann organizer formation	3.03
ear morphogenesis	3.03
epithelial cell development	3.02
regulation of epithelial cell migration	3
regulation of reproductive process	2.99
cranial nerve formation	2.99
regulation of behavioral fear response	2.99
multicellular organism metabolic process	2.98
stem cell differentiation	2.97
prostate gland development	2.97
regulation of membrane repolarization during ventricular cardiac muscle cell action potential	2.95
negative regulation of endothelial cell migration	2.93
positive regulation of mesonephros development	2.92
regulation of cytoskeleton organization	2.92
regulation of protein serine/threonine kinase activity	2.91
cell fate commitment	2.9
positive regulation of ossification	2.9
endocardial cushion development	2.9
diencephalon development	2.89
brain segmentation	2.88
positive regulation of supramolecular fiber organization	2.88
heart morphogenesis	2.87
regulation of actin filament-based process	2.86
regulation of cartilage development	2.86
regulation of cyclic nucleotide biosynthetic process	2.86
regulation of ion homeostasis	2.85
regulation of ventricular cardiac muscle cell membrane repolarization	2.85
regulation of membrane repolarization during cardiac muscle cell action potential	2.84
mesenchymal cell differentiation	2.84
III
cell-cell signaling	6.26
regulation of muscle contraction	5.02
blood circulation	4.9
circulatory system process	4.74
regulation of receptor activity	4.44
vasoconstriction	4.42
regulation of anatomical structure size	4.28
regulation of smooth muscle contraction	4.18
IV
regulation of transcription from RNA polymerase II promoter	54.45
regulation of gene expression	54.44
animal organ development	53.88
regulation of transcription, DNA-templated	53.32
regulation of nucleic acid-templated transcription	53.04
regulation of RNA biosynthetic process	52.99
regulation of RNA metabolic process	52.81
regulation of cellular macromolecule biosynthetic process	51.45
regulation of cellular biosynthetic process	51.21
transcription, DNA-templated	51
regulation of biosynthetic process	51
nucleic acid-templated transcription	51
regulation of macromolecule biosynthetic process	50.95
RNA biosynthetic process	50.51
regulation of nucleobase-containing compound metabolic process	50.43
regulation of nitrogen compound metabolic process	49.55
nucleobase-containing compound biosynthetic process	46.85
heterocycle biosynthetic process	45.68
aromatic compound biosynthetic process	45.23
developmental process	45.06
single-organism developmental process	44.74
organic cyclic compound biosynthetic process	44.35
anatomical structure development	44.28
tissue development	44.07
multicellular organism development	43.48
cellular nitrogen compound biosynthetic process	41.43
regulation of macromolecule metabolic process	41.29
regulation of primary metabolic process	41.26
RNA metabolic process	40.93
regulation of metabolic process	40.89
animal organ morphogenesis	40.81
system development	40.45
regulation of cellular metabolic process	39.97
embryonic morphogenesis	39.9
embryo development	39.64
single-multicellular organism process	39.29
gene expression	38.84
anatomical structure morphogenesis	38.8
cellular macromolecule biosynthetic process	37.42
macromolecule biosynthetic process	36.93
positive regulation of transcription from RNA polymerase II promoter	36.35
cellular developmental process	36.27
cell differentiation	36.07
nucleic acid metabolic process	35.95
positive regulation of RNA metabolic process	34.98
positive regulation of transcription, DNA-templated	34.86
positive regulation of RNA biosynthetic process	34.76
cell fate commitment	34.64
pattern specification process	34.63
positive regulation of nucleobase-containing compound metabolic process	34.62
positive regulation of biosynthetic process	34.56
positive regulation of cellular biosynthetic process	34.52
positive regulation of macromolecule biosynthetic process	34.19
positive regulation of gene expression	33.8
epithelium development	33.52
transcription from RNA polymerase II promoter	33.49
positive regulation of nitrogen compound metabolic process	33.31
regionalization	31.93
tube development	31.83
cellular biosynthetic process	30.74
nucleobase-containing compound metabolic process	30.69
heterocycle metabolic process	29.96
biosynthetic process	29.72
organic substance biosynthetic process	29.49
embryonic organ development	29.46
organic cyclic compound metabolic process	28.83
embryonic organ morphogenesis	28.31
cellular aromatic compound metabolic process	28.3
cellular nitrogen compound metabolic process	28
anatomical structure formation involved in morphogenesis	27.18
chordate embryonic development	26.7
embryo development ending in birth or egg hatching	26.55
positive regulation of cellular metabolic process	26.44
positive regulation of cellular process	26.28
negative regulation of transcription from RNA polymerase II promoter	26.21
positive regulation of metabolic process	26.08
positive regulation of macromolecule metabolic process	26.03
tissue morphogenesis	25.98
negative regulation of transcription, DNA-templated	25.47
negative regulation of nucleic acid-templated transcription	25.04
negative regulation of RNA biosynthetic process	24.84
nitrogen compound metabolic process	24.24
tube morphogenesis	24.16
regulation of cell proliferation	24.11
negative regulation of gene expression	24.08
negative regulation of cellular macromolecule biosynthetic process	23.86
negative regulation of RNA metabolic process	23.85
negative regulation of macromolecule biosynthetic process	22.69
negative regulation of cellular biosynthetic process	22.4
negative regulation of biosynthetic process	22.04
negative regulation of nucleobase-containing compound metabolic process	21.73
regulation of multicellular organismal process	21.15
negative regulation of nitrogen compound metabolic process	21.13
morphogenesis of an epithelium	20.57
epithelial tube morphogenesis	20.28
gland development	19.31
nervous system development	18.94
regulation of developmental process	18.68
anterior/posterior pattern specification	17.96
positive regulation of cell proliferation	17.42
muscle structure development	17.14
developmental process involved in reproduction	16.88
mesenchyme development	16.83
central nervous system development	16.82
stem cell differentiation	16.77
cell differentiation in spinal cord	16.74
endocrine system development	16.53
skeletal system development	16.5
regulation of multicellular organismal development	16.34
central nervous system neuron differentiation	16.22
reproductive structure development	16.17
reproductive system development	16.09
sensory organ development	15.92
regulation of cell differentiation	15.82
morphogenesis of a branching epithelium	15.55
negative regulation of macromolecule metabolic process	15.27
morphogenesis of a branching structure	15.06
muscle organ development	14.69
negative regulation of developmental process	14.57
neurogenesis	14.48
cell development	14.41
digestive system development	14.28
dorsal/ventral pattern formation	14.15
cell fate specification	14.13
neuron fate commitment	14.07
branching morphogenesis of an epithelial tube	14.02
positive regulation of multicellular organismal process	13.96
limb development	13.73
neuron differentiation	13.62
epithelial cell differentiation	13.62
negative regulation of cellular metabolic process	13.61
muscle tissue development	13.54
generation of neurons	13.52
heart development	13.41
negative regulation of metabolic process	13.41
striated muscle tissue development	13.39
positive regulation of developmental process	13.26
cellular response to BMP stimulus	13.25
digestive tract development	13.24
spinal cord development	13.22
circulatory system development	13.19
skeletal system morphogenesis	13.1
heart morphogenesis	13.05
regulation of programmed cell death	13.04
limb morphogenesis	12.98
regulation of organ morphogenesis	12.8
regulation of apoptotic process	12.76
negative regulation of multicellular organismal process	12.67
embryonic limb morphogenesis	12.61
sex differentiation	12.13
mesoderm development	12.05
head development	11.91
response to organic substance	11.85
neural tube development	11.82
skeletal muscle organ development	11.74
negative regulation of cell differentiation	11.7
embryonic skeletal system development	11.69
formation of primary germ layer	11.26
regulation of cell death	11.05
male sex differentiation	10.91
mesenchymal cell differentiation	10.88
urogenital system development	10.85
gastrulation	10.73
hindlimb morphogenesis	10.65
regulation of anatomical structure morphogenesis	10.58
skeletal muscle tissue development	10.53
cell migration	10.4
renal system development	10.32
immune system process	10.3
cellular response to chemical stimulus	10.3
cardiac chamber morphogenesis	10.3
locomotion	10.29
embryonic hindlimb morphogenesis	10.23
sensory organ morphogenesis	10.12
cell motility	9.9
movement of cell or subcellular component	9.82
determination of left/right symmetry	9.79
gonad development	9.72
cranial skeletal system development	9.64
respiratory system development	9.63
response to growth factor	9.6
blood vessel development	9.59
determination of bilateral symmetry	9.45
specification of symmetry	9.39
cell proliferation	9.28
brain development	9.26
development of primary sexual characteristics	9.18
vasculature development	9.14
palate development	9.1
blood vessel morphogenesis	9.06
endoderm development	9.04
positive regulation of cell differentiation	9.03
neuron fate specification	8.91
in utero embryonic development	8.9
embryonic skeletal system morphogenesis	8.89
pancreas development	8.88
forelimb morphogenesis	8.82
odontogenesis	8.79
negative regulation of programmed cell death	8.79
digestive tract morphogenesis	8.77
cellular response to growth factor stimulus	8.75
cardiovascular system development	8.74
cellular response to organic substance	8.72
hematopoietic or lymphoid organ development	8.71
spinal cord association neuron differentiation	8.7
BMP signaling pathway	8.68
morphogenesis of embryonic epithelium	8.65
kidney development	8.65
muscle cell differentiation	8.52
negative regulation of apoptotic process	8.52
response to lipid	8.45
lung development	8.43
immune system development	8.42
negative regulation of cell death	8.4
cardiac muscle tissue development	8.38
cardiac septum morphogenesis	8.35
embryonic forelimb morphogenesis	8.3
respiratory tube development	8.3
ear morphogenesis	8.25
cardiac chamber development	8.25
nephron development	8.16
regulation of epithelial cell differentiation	7.97
mesoderm morphogenesis	7.96
mesenchyme morphogenesis	7.95
kidney epithelium development	7.92
dorsal spinal cord development	7.91
tube formation	7.87
determination of heart left/right asymmetry	7.86
regulation of stem cell proliferation	7.79
ear development	7.73
ventral spinal cord development	7.73
male gonad development	7.71
skeletal muscle cell differentiation	7.65
development of primary male sexual characteristics	7.64
forebrain development	7.63
cardiac ventricle morphogenesis	7.59
dopaminergic neuron differentiation	7.54
embryonic cranial skeleton morphogenesis	7.52
embryonic epithelial tube formation	7.5
mesenchymal cell development	7.49
embryonic heart tube development	7.45
epithelial tube formation	7.43
mesoderm formation	7.43
cardiocyte differentiation	7.36
lung morphogenesis	7.36
nephron epithelium development	7.34
signal transduction involved in regulation of gene expression	7.24
endocrine pancreas development	7.24
outflow tract morphogenesis	7.22
cardiac atrium morphogenesis	7.17
regulation of neural precursor cell proliferation	7.17
forebrain generation of neurons	7.07
heart looping	7.04
cell fate determination	7.03
cardiac atrium development	6.98
inner ear morphogenesis	6.87
connective tissue development	6.82
diencephalon development	6.73
response to endogenous stimulus	6.68
muscle organ morphogenesis	6.56
inner ear development	6.55
odontogenesis of dentin-containing tooth	6.52
cardiac ventricle development	6.49
regulation of transmembrane receptor protein serine/threonine kinase signaling pathway	6.47
bone morphogenesis	6.45
neural crest cell differentiation	6.43
metanephros development	6.39
embryonic heart tube morphogenesis	6.37
striated muscle cell differentiation	6.33
mammary gland development	6.3
cardiac muscle cell differentiation	6.3
gland morphogenesis	6.28
neural tube patterning	6.26
eye development	6.24
positive regulation of epithelial cell differentiation	6.23
endocardial cushion formation	6.21
mesonephros development	6.2
endocardial cushion development	6.19
forebrain neuron differentiation	6.17
canonical Wnt signaling pathway	6.17
neural crest cell development	6.16
regulation of stem cell differentiation	6.16
camera-type eye development	6.15
positive regulation of growth	6.1
cellular response to endogenous stimulus	6.08
cardiac septum development	6.07
regulation of neurogenesis	6
muscle tissue morphogenesis	5.99
bone development	5.99
neural crest cell migration	5.95
stem cell population maintenance	5.95
cartilage development	5.94
regulation of cell development	5.92
blastocyst formation	5.89
tongue development	5.87
atrial septum morphogenesis	5.87
stem cell development	5.85
embryonic digestive tract morphogenesis	5.81
ossification	5.78
regulation of muscle cell differentiation	5.73
regulation of neuroblast proliferation	5.72
positive regulation of neural precursor cell proliferation	5.72
ameboidal-type cell migration	5.7
ureteric bud development	5.7
cell fate commitment involved in formation of primary germ layer	5.69
mesonephric tubule development	5.69
maintenance of cell number	5.68
metanephric nephron development	5.67
cardiac chamber formation	5.66
epithelial to mesenchymal transition involved in endocardial cushion formation	5.65
ventricular cardiac muscle tissue development	5.63
atrial septum development	5.63
transmembrane receptor protein serine/threonine kinase signaling pathway	5.61
osteoblast differentiation	5.6
regulation of locomotion	5.6
nephron tubule development	5.59
kidney morphogenesis	5.54
mammary gland epithelium development	5.53
cardiac right ventricle morphogenesis	5.53
Wnt signaling pathway	5.51
renal tubule development	5.47
regulation of stem cell population maintenance	5.46
columnar/cuboidal epithelial cell differentiation	5.45
angiogenesis	5.45
positive regulation of organ growth	5.45
regulation of transcription regulatory region DNA binding	5.45
regulation of DNA binding	5.43
regulation of sequence-specific DNA binding transcription factor activity	5.41
skin development	5.39
regulation of cardioblast differentiation	5.39
epidermis development	5.35
mesonephric duct development	5.35
regulation of embryonic development	5.33
spinal cord motor neuron differentiation	5.32
segmentation	5.32
forebrain morphogenesis	5.27
thyroid gland development	5.25
head morphogenesis	5.24
atrioventricular valve development	5.23
response to organic cyclic compound	5.23
negative regulation of neural precursor cell proliferation	5.23
regulation of cellular component movement	5.22
regulation of apoptotic process involved in development	5.2
nephron epithelium morphogenesis	5.19
hemopoiesis	5.18
vasculogenesis	5.17
regulation of heart morphogenesis	5.15
regulation of epidermis development	5.13
endocardial cushion morphogenesis	5.06
regulation of immune system process	5.06
cardiac muscle tissue morphogenesis	5.04
positive regulation of DNA binding	5.03
regulation of neural retina development	5
cardiac cell fate commitment	4.97
embryonic digit morphogenesis	4.92
autonomic nervous system development	4.92
cardiac muscle cell fate commitment	4.91
blastocyst development	4.85
neural tube formation	4.81
negative regulation of cell proliferation	4.79
negative regulation of neurogenesis	4.79
regulation of odontogenesis	4.78
cell surface receptor signaling pathway involved in heart development	4.76
extracellular matrix organization	4.74
pituitary gland development	4.74
negative regulation of neuron differentiation	4.74
cell differentiation involved in kidney development	4.74
genitalia development	4.73
forebrain neuron fate commitment	4.73
extracellular structure organization	4.73
somite development	4.72
positive regulation of cell cycle	4.72
somatic stem cell population maintenance	4.71
calcium-independent cell-cell adhesion via plasma membrane cell-adhesion molecules	4.68
regulation of chromatin organization	4.67
venous blood vessel development	4.67
cardiac ventricle formation	4.67
positive regulation of cardioblast differentiation	4.67
positive regulation of striated muscle tissue development	4.66
regulation of growth	4.65
female gonad development	4.65
glomerulus development	4.63
negative regulation of cell development	4.62
negative regulation of nervous system development	4.62
male genitalia development	4.6
face morphogenesis	4.59
nephron tubule morphogenesis	4.56
positive regulation of developmental growth	4.56
axis specification	4.56
enzyme linked receptor protein signaling pathway	4.55
regulation of cell motility	4.53
regulation of cell cycle arrest	4.52
neural tube closure	4.51
Notch signaling pathway	4.51
body morphogenesis	4.5
negative regulation of apoptotic process involved in development	4.5
epithelial tube branching involved in lung morphogenesis	4.5
spleen development	4.49
regulation of animal organ formation	4.48
positive regulation of stem cell differentiation	4.48
epithelial cell development	4.47
regulation of transcription involved in cell fate commitment	4.44
positive regulation of muscle tissue development	4.43
regulation of epithelial cell proliferation	4.42
tube closure	4.4
dorsal/ventral neural tube patterning	4.4
multicellular organismal homeostasis	4.39
positive regulation of cell development	4.38
positive regulation of immune system process	4.38
positive regulation of neurogenesis	4.36
primary neural tube formation	4.36
regulation of binding	4.34
face development	4.34
regulation of mesenchymal cell apoptotic process	4.33
regulation of cellular response to growth factor stimulus	4.32
intestinal epithelial cell differentiation	4.31
tissue remodeling	4.31
pericardium development	4.3
embryonic digestive tract development	4.28
diaphragm development	4.27
renal tubule morphogenesis	4.25
negative regulation of mesenchymal cell apoptotic process involved in metanephros development	4.24
mesonephric tubule formation	4.23
apoptotic process involved in development	4.22
positive regulation of transcription regulatory region DNA binding	4.22
cell migration involved in gastrulation	4.19
regulation of secondary heart field cardioblast proliferation	4.18
muscle cell fate commitment	4.17
positive regulation of mesoderm development	4.17
artery morphogenesis	4.17
somitogenesis	4.16
development of primary female sexual characteristics	4.15
forebrain dorsal/ventral pattern formation	4.14
ventral spinal cord interneuron differentiation	4.13
regulation of BMP signaling pathway	4.13
negative regulation of Notch signaling pathway	4.13
female sex differentiation	4.13
regulation of cardioblast proliferation	4.13
multicellular organismal water homeostasis	4.12
GABAergic neuron differentiation	4.09
regulation of epithelial to mesenchymal transition	4.08
regulation of organ growth	4.08
regulation of keratinocyte differentiation	4.08
cellular response to lipid	4.06
regulation of kidney development	4.05
regulation of somitogenesis	4.04
negative regulation of transmembrane receptor protein serine/threonine kinase signaling pathway	4.01
negative regulation of stem cell proliferation	4
spinal cord dorsal/ventral patterning	3.99
Leydig cell differentiation	3.99
chemotaxis	3.98
ventricular cardiac muscle tissue morphogenesis	3.98
regulation of striated muscle tissue development	3.97
cardiac right ventricle formation	3.97
positive regulation of cell fate commitment	3.96
brain morphogenesis	3.95
regulation of apoptotic process involved in morphogenesis	3.95
taxis	3.92
regulation of muscle organ development	3.92
artery development	3.92
developmental induction	3.91
neuron migration	3.91
heart valve development	3.9
regulation of cell fate commitment	3.88
cell morphogenesis involved in differentiation	3.86
cerebral cortex GABAergic interneuron differentiation	3.86
regulation of histone modification	3.86
animal organ formation	3.86
outflow tract septum morphogenesis	3.85
inner cell mass cell differentiation	3.85
kidney mesenchyme development	3.85
spinal cord patterning	3.84
mesonephric duct formation	3.82
placenta development	3.82
cerebral cortex neuron differentiation	3.82
positive regulation of apoptotic process	3.81
regulation of muscle tissue development	3.81
regulation of epidermal cell differentiation	3.79
positive regulation of programmed cell death	3.79
positive regulation of collateral sprouting in absence of injury	3.77
apoptotic process involved in morphogenesis	3.76
regulation of response to external stimulus	3.76
atrioventricular valve morphogenesis	3.76
pharyngeal system development	3.75
spinal cord motor neuron cell fate specification	3.74
negative regulation of blood vessel endothelial cell proliferation involved in sprouting angiogenesis	3.74
water homeostasis	3.74
mesonephric tubule morphogenesis	3.73
regulation of Wnt signaling pathway	3.73
cell surface receptor signaling pathway involved in cell-cell signaling	3.73
axon guidance	3.73
epithelial to mesenchymal transition	3.73
trophectodermal cell differentiation	3.73
regulation of Notch signaling pathway	3.72
cardiac conduction system development	3.72
positive regulation of epithelial cell proliferation	3.71
neuron projection guidance	3.71
regulation of developmental growth	3.7
positive regulation of cell motility	3.7
negative regulation of neuroblast proliferation	3.7
response to estrogen	3.7
regulation of myotube differentiation	3.68
collecting duct development	3.68
negative regulation of cellular response to growth factor stimulus	3.67
developmental growth	3.67
cell proliferation in forebrain	3.67
glandular epithelial cell differentiation	3.66
negative regulation of cell fate commitment	3.66
epithelial cell differentiation involved in kidney development	3.65
positive regulation of gliogenesis	3.62
positive regulation of transmembrane receptor protein serine/threonine kinase signaling pathway	3.62
proximal/distal pattern formation	3.62
positive regulation of cellular component movement	3.62
negative regulation of Wnt signaling pathway	3.6
heart valve morphogenesis	3.6
negative regulation of stem cell population maintenance	3.59
regulation of retina development in camera-type eye	3.59
positive regulation of cell death	3.59
mesodermal cell differentiation	3.58
response to acid chemical	3.58
nerve development	3.57
atrioventricular node development	3.56
ventral spinal cord interneuron fate commitment	3.56
regulation of water loss via skin	3.54
regulation of collateral sprouting in absence of injury	3.54
myoblast fate commitment	3.53
eye morphogenesis	3.53
regulation of transcription from RNA polymerase II promoter involved in heart development	3.51
pallium development	3.47
glomerulus vasculature development	3.47
endoderm formation	3.45
response to oxygen levels	3.45
negative regulation of muscle cell differentiation	3.45
endodermal cell fate commitment	3.44
hindbrain development	3.44
positive regulation of BMP signaling pathway	3.44
nephron tubule formation	3.44
positive regulation of cell fate specification	3.43
sex determination	3.41
regulation of B cell differentiation	3.39
regulation of phagocytosis	3.37
regulation of transcription involved in primary germ layer cell fate commitment	3.37
branching involved in blood vessel morphogenesis	3.36
cranial suture morphogenesis	3.36
negative regulation of epidermis development	3.36
prostate glandular acinus development	3.35
positive regulation of locomotion	3.35
positive regulation of endothelial cell differentiation	3.33
mesonephric duct morphogenesis	3.33
hepaticobiliary system development	3.32
hair follicle development	3.32
positive regulation of epidermis development	3.31
negative regulation of epithelial cell differentiation	3.3
positive regulation of glial cell differentiation	3.3
regulation of morphogenesis of an epithelium	3.3
regulation of canonical Wnt signaling pathway involved in controlling type B pancreatic cell proliferation	3.29
regulation of B cell activation	3.29
skin epidermis development	3.28
regulation of cysteine-type endopeptidase activity involved in apoptotic process	3.28
regulation of hormone levels	3.28
positive regulation of cell cycle arrest	3.27
regulation of cardiac cell fate specification	3.27
myoblast differentiation	3.27
regulation of hemopoiesis	3.26
forebrain regionalization	3.26
response to hypoxia	3.25
blood vessel remodeling	3.25
septum secundum development	3.25
positive regulation of cardiocyte differentiation	3.25
endodermal cell differentiation	3.25
positive regulation of binding	3.24
hair cycle process	3.24
dichotomous subdivision of terminal units involved in lung branching	3.24
mitral valve morphogenesis	3.24
craniofacial suture morphogenesis	3.23
trabecula morphogenesis	3.22
enteric nervous system development	3.21
central nervous system neuron development	3.21
ureteric bud morphogenesis	3.21
negative regulation of apoptotic process involved in morphogenesis	3.19
branching involved in mammary gland duct morphogenesis	3.19
dichotomous subdivision of an epithelial terminal unit	3.18
cell activation	3.18
muscle cell development	3.17
response to decreased oxygen levels	3.17
growth	3.17
mitral valve development	3.17
hematopoietic stem cell differentiation	3.17
positive regulation of epidermal cell differentiation	3.17
metanephric mesenchyme development	3.16
regulation of vasculature development	3.15
epidermis morphogenesis	3.15
hair cycle	3.15
positive regulation of stem cell proliferation	3.15
regulation of cell proliferation involved in heart morphogenesis	3.14
foregut morphogenesis	3.14
kidney vasculature development	3.13
cardiac epithelial to mesenchymal transition	3.13
axis elongation	3.13
compartment pattern specification	3.13
limbic system development	3.12
venous blood vessel morphogenesis	3.11
positive regulation of epithelial cell differentiation involved in kidney development	3.1
regulation of skeletal muscle tissue development	3.1
axonogenesis	3.09
regulation of mesonephros development	3.08
regulation of striated muscle cell differentiation	3.08
embryonic eye morphogenesis	3.08
visceral motor neuron differentiation	3.08
regulation of cell activation	3.07
embryonic placenta development	3.07
negative regulation of cell fate specification	3.07
atrial cardiac muscle cell development	3.06
regulation of cardiocyte differentiation	3.05
visual perception	3.05
cardiac left ventricle formation	3.05
positive regulation of fatty acid metabolic process	3.04
endodermal cell fate specification	3.04
positive regulation of skeletal muscle tissue development	3.04
regulation of glial cell differentiation	3.03
metanephric mesenchymal cell differentiation	3.02
cellular response to fibroblast growth factor stimulus	3.01
embryonic camera-type eye development	3
positive regulation of heart growth	3
sensory perception of light stimulus	3
retina development in camera-type eye	2.99
regulation of chemotaxis	2.98
negative regulation of blood vessel endothelial cell migration	2.97
L-amino acid transport	2.97
regulation of receptor activity	2.97
cardiac neural crest cell migration involved in outflow tract morphogenesis	2.97
positive regulation of keratinocyte differentiation	2.96
nephric duct formation	2.95
regulation of cysteine-type endopeptidase activity	2.95
positive regulation of cardiac muscle tissue development	2.94
regulation of peptidyl-lysine acetylation	2.94
pattern specification involved in kidney development	2.94
positive regulation of sequence-specific DNA binding transcription factor activity	2.94
Wnt signaling pathway, planar cell polarity pathway	2.93
mesodermal cell fate commitment	2.92
mammary gland morphogenesis	2.92
maternal aggressive behavior	2.92
axis elongation involved in somitogenesis	2.92
regulation of reproductive process	2.92
response to steroid hormone	2.92
positive regulation of kidney development	2.92
regulation of epithelial cell differentiation involved in kidney development	2.91
regulation of mesoderm development	2.91
telencephalon development	2.91
ureter development	2.91
regulation of protein acetylation	2.9
sensory system development	2.9
regulation of angiogenesis	2.89
regulation of morphogenesis of a branching structure	2.89
midbrain development	2.89
distal tubule development	2.89
regulation of gastrulation	2.88
negative regulation of transforming growth factor beta receptor signaling pathway	2.87
cell differentiation involved in metanephros development	2.87
negative regulation of cellular response to transforming growth factor beta stimulus	2.86
response to retinoic acid	2.85
bundle of His development	2.84
cellular response to oxygen levels	2.83
kidney rudiment formation	2.83
regeneration	2.83
liver development	2.82
animal organ regeneration	2.81
response to glucose	2.81
response to fibroblast growth factor	2.81
regulation of insulin secretion	2.81
regulation of leukocyte differentiation	2.8
secretory columnal luminar epithelial cell differentiation involved in prostate glandular acinus development	2.79
regulation of cell fate specification	2.79
response to drug	2.78
His-Purkinje system development	2.78
negative regulation of growth	2.78
cell maturation	2.78
ventral spinal cord interneuron specification	2.78
pronephros development	2.78
exocrine system development	2.77
peripheral nervous system neuron development	2.77
negative regulation of cell growth	2.77
ventricular septum morphogenesis	2.77
sympathetic nervous system development	2.76
mesenchymal to epithelial transition	2.76
positive regulation of meiotic cell cycle	2.76
mesodermal cell migration	2.76
left/right pattern formation	2.75
positive regulation of myotube differentiation	2.75
positive regulation of immune effector process	2.75
response to hexose	2.75
negative regulation of epithelial to mesenchymal transition	2.75
regulation of leukocyte activation	2.74
smooth muscle cell differentiation	2.73
L-alpha-amino acid transmembrane transport	2.73
regulation of cytokine production	2.73
lung saccule development	2.73
positive regulation of mesonephros development	2.71
cell migration involved in heart development	2.71
regulation of blood vessel endothelial cell proliferation involved in sprouting angiogenesis	2.7
cellular response to acid chemical	2.7
developmental maturation	2.7
rhythmic process	2.7
regulation of smooth muscle cell differentiation	2.69
regulation of myoblast proliferation	2.69
cardiac cell development	2.69
response to carbohydrate	2.68
response to monosaccharide	2.67
neural precursor cell proliferation	2.66
notochord formation	2.65
hair follicle morphogenesis	2.64
positive regulation of mesenchymal cell apoptotic process	2.64
semi-lunar valve development	2.64
lens induction in camera-type eye	2.64
branching involved in ureteric bud morphogenesis	2.64
ventricular septum development	2.63
positive regulation of vasculature development	2.63
positive regulation of neuroblast proliferation	2.61
amino acid transmembrane transport	2.61
proepicardium development	2.6
SMAD protein signal transduction	2.6
regulation of cardiac muscle tissue development	2.6
negative regulation of glial cell differentiation	2.6
middle ear morphogenesis	2.6
regulation of amacrine cell differentiation	2.6
negative regulation of mesenchymal cell apoptotic process	2.6
aortic valve morphogenesis	2.59
positive regulation of smoothened signaling pathway	2.59
cellular response to hypoxia	2.59
bicellular tight junction assembly	2.59
embryonic nail plate morphogenesis	2.58
mesenchymal cell differentiation involved in kidney development	2.58
regulation of branching involved in ureteric bud morphogenesis	2.58
positive regulation of odontogenesis	2.57
striated muscle cell development	2.57
positive regulation of cardiac muscle cell proliferation	2.56
cranial nerve development	2.56
positive regulation of cellular pH reduction	2.56
tissue homeostasis	2.56
regulation of metanephros development	2.55
optic vesicle morphogenesis	2.55
positive regulation of tongue muscle cell differentiation	2.55
protein kinase B signaling	2.54
metanephric glomerular capillary formation	2.54
stem cell fate commitment	2.53
leukocyte activation	2.52
negative regulation of lymphangiogenesis	2.52
negative regulation of hemopoiesis	2.52
negative regulation of cardiac muscle cell apoptotic process	2.52
cellular response to decreased oxygen levels	2.52
type B pancreatic cell differentiation	2.52
positive regulation of tumor necrosis factor production	2.51
apoptotic process involved in heart morphogenesis	2.51
regulation of cell growth	2.51
positive regulation of tumor necrosis factor superfamily cytokine production	2.51
aorta morphogenesis	2.5
mammary gland duct morphogenesis	2.49
V
detection of chemical stimulus involved in sensory perception of smell	35.99
detection of chemical stimulus involved in sensory perception	35.94
sensory perception of chemical stimulus	35.1
detection of chemical stimulus	32.85
sensory perception of smell	32.62
detection of stimulus involved in sensory perception	31.25
G-protein coupled receptor signaling pathway	30.43
detection of stimulus	26.68
sensory perception	22.97
neurological system process	15.8
system process	12.97
adaptive immune response	6.88

### Sheet: (C) M2 neuron left
GO Biological Process	-log10(Binomial p value)
I
regulation of gene expression	30.48
regulation of transcription from RNA polymerase II promoter	30.23
regulation of nucleic acid-templated transcription	29.36
regulation of RNA biosynthetic process	29.31
animal organ development	29.23
regulation of transcription, DNA-templated	29.14
regulation of cellular biosynthetic process	28.36
regulation of macromolecule biosynthetic process	28.2
regulation of biosynthetic process	27.98
regulation of nucleobase-containing compound metabolic process	27.81
regulation of RNA metabolic process	27.69
regulation of cellular macromolecule biosynthetic process	27.49
positive regulation of gene expression	24.59
RNA biosynthetic process	23.56
transcription, DNA-templated	23.46
nucleic acid-templated transcription	23.46
tissue development	23.39
anatomical structure morphogenesis	22.72
positive regulation of transcription, DNA-templated	22.2
positive regulation of RNA biosynthetic process	22.11
nucleobase-containing compound biosynthetic process	21.96
heterocycle biosynthetic process	21.93
embryo development	21.81
organic cyclic compound biosynthetic process	21.62
positive regulation of cellular biosynthetic process	21.47
positive regulation of biosynthetic process	21.34
aromatic compound biosynthetic process	21.14
positive regulation of RNA metabolic process	21.04
positive regulation of macromolecule metabolic process	21.02
positive regulation of macromolecule biosynthetic process	20.84
positive regulation of nucleobase-containing compound metabolic process	20.78
positive regulation of metabolic process	20.77
positive regulation of transcription from RNA polymerase II promoter	20.69
animal organ morphogenesis	20.09
positive regulation of cellular metabolic process	20
positive regulation of nitrogen compound metabolic process	19.91
embryonic organ development	18.99
epithelium development	18.54
cellular nitrogen compound biosynthetic process	17.84
embryonic morphogenesis	17.2
pattern specification process	16.98
RNA metabolic process	16.81
chordate embryonic development	15.91
embryo development ending in birth or egg hatching	15.78
regulation of cell proliferation	15.52
regionalization	14.97
tube development	14.87
anatomical structure formation involved in morphogenesis	13.74
tissue morphogenesis	13.3
positive regulation of response to stimulus	12.87
transcription from RNA polymerase II promoter	12.59
embryonic organ morphogenesis	11.94
cell fate commitment	11.84
anterior/posterior pattern specification	11.67
tube morphogenesis	11.52
positive regulation of cell communication	11.39
positive regulation of signaling	11.35
reproductive structure development	10.53
reproductive system development	10.45
positive regulation of signal transduction	10.36
morphogenesis of an epithelium	10.23
response to wounding	9.94
positive regulation of cell proliferation	9.79
developmental process involved in reproduction	9.64
digestive system development	8.99
circulatory system development	8.95
epithelial tube morphogenesis	8.72
negative regulation of multicellular organismal process	8.55
sensory organ development	8.54
segmentation	8.48
negative regulation of transcription, DNA-templated	8.39
negative regulation of transcription from RNA polymerase II promoter	8.33
digestive tract development	8.29
negative regulation of developmental process	8.28
in utero embryonic development	8.21
dorsal/ventral pattern formation	8.06
skeletal system development	8
mesoderm development	7.86
gastrulation	7.76
cell migration	7.75
placenta development	7.71
wound healing	7.7
regulation of receptor activity	7.64
gland development	7.56
cell differentiation in spinal cord	7.55
multi-multicellular organism process	7.53
cellular response to BMP stimulus	7.4
mesoderm morphogenesis	7.39
epithelial cell differentiation	7.19
heart development	7.15
regulation of body fluid levels	7.14
BMP signaling pathway	7.13
mesoderm formation	7.03
cell motility	6.99
signal transduction involved in regulation of gene expression	6.89
negative regulation of apoptotic process	6.75
diencephalon development	6.73
positive regulation of epithelial cell differentiation	6.71
muscle structure development	6.68
negative regulation of cell death	6.59
negative regulation of programmed cell death	6.53
mesenchyme development	6.51
blood vessel development	6.43
vasculature development	6.39
cardiovascular system development	6.38
sensory organ morphogenesis	6.36
cellular response to growth factor stimulus	6.24
skeletal system morphogenesis	6.18
positive regulation of cell motility	6.17
somitogenesis	6.15
female pregnancy	6.14
limb development	6.08
positive regulation of cellular component movement	6.03
regulation of BMP signaling pathway	6.02
spinal cord development	5.97
formation of primary germ layer	5.91
neuron fate commitment	5.9
forebrain development	5.9
morphogenesis of a branching structure	5.89
response to growth factor	5.88
canonical Wnt signaling pathway	5.88
hemopoiesis	5.78
morphogenesis of a branching epithelium	5.72
blood vessel morphogenesis	5.72
midbrain development	5.71
regulation of epithelial cell differentiation	5.68
immune system development	5.68
positive regulation of immune system process	5.67
positive regulation of locomotion	5.58
hematopoietic or lymphoid organ development	5.58
post-anal tail morphogenesis	5.53
mesodermal cell migration	5.53
somite development	5.53
cranial skeletal system development	5.53
embryonic limb morphogenesis	5.5
neural tube development	5.49
dorsal spinal cord development	5.35
regulation of neural precursor cell proliferation	5.32
branching morphogenesis of an epithelial tube	5.31
endocrine system development	5.27
single organism cell adhesion	5.27
Wnt signaling pathway	5.24
striated muscle tissue development	5.19
positive regulation of cell migration	5.19
positive regulation of mesoderm development	5.15
regulation of transmembrane receptor protein serine/threonine kinase signaling pathway	5.13
embryonic placenta development	5.08
regulation of mesoderm development	5.05
positive regulation of epithelial cell differentiation involved in kidney development	5
single organismal cell-cell adhesion	4.94
palate development	4.92
digestive tract morphogenesis	4.89
spinal cord association neuron differentiation	4.87
dopaminergic neuron differentiation	4.86
muscle tissue development	4.81
extracellular matrix organization	4.81
extracellular structure organization	4.79
bone development	4.79
bone morphogenesis	4.76
central nervous system neuron differentiation	4.73
transmembrane receptor protein serine/threonine kinase signaling pathway	4.7
genitalia development	4.69
axis specification	4.67
negative regulation of developmental growth	4.63
neural tube closure	4.62
regulation of renal system process	4.62
positive regulation of hormone secretion	4.61
myeloid cell differentiation	4.6
positive regulation of secretion	4.54
embryonic hindlimb morphogenesis	4.5
tube closure	4.49
retinal bipolar neuron differentiation	4.48
odontogenesis of dentin-containing tooth	4.48
renal system process	4.45
regulation of response to external stimulus	4.45
primary neural tube formation	4.44
regulation of blood pressure	4.43
embryonic skeletal system development	4.4
regulation of secretion	4.39
morphogenesis of embryonic epithelium	4.39
nitrogen compound transport	4.37
positive regulation of leukocyte migration	4.37
mammary gland development	4.37
mesenchyme morphogenesis	4.35
camera-type eye development	4.31
regulation of cellular response to growth factor stimulus	4.3
cardiac muscle cell differentiation	4.28
determination of heart left/right asymmetry	4.27
regulation of neural retina development	4.26
somatic motor neuron differentiation	4.24
homotypic cell-cell adhesion	4.24
heart morphogenesis	4.22
negative regulation of secretion	4.21
negative regulation of striated muscle tissue development	4.21
embryonic epithelial tube formation	4.19
metanephric renal vesicle morphogenesis	4.19
cell surface receptor signaling pathway involved in cell-cell signaling	4.19
odontogenesis	4.18
ventral spinal cord development	4.17
negative regulation of neural precursor cell proliferation	4.17
ear development	4.17
hindlimb morphogenesis	4.16
positive regulation of epidermis development	4.15
sex differentiation	4.15
ear morphogenesis	4.15
regulation of hormone levels	4.14
epithelial tube formation	4.14
negative regulation of muscle organ development	4.13
negative regulation of transport	4.12
regulation of organ morphogenesis	4.11
pattern specification involved in kidney development	4.08
cranial nerve formation	4.07
positive regulation of cell cycle	4.06
embryonic cranial skeleton morphogenesis	4.05
nail development	4.03
negative regulation of cell fate commitment	4.02
blood circulation	4.01
regulation of vasculature development	3.99
ossification	3.99
response to acid chemical	3.97
respiratory system development	3.94
regulation of sequence-specific DNA binding transcription factor activity	3.93
embryonic heart tube development	3.92
dorsal/ventral axis specification	3.91
regulation of tissue remodeling	3.9
mesenchymal to epithelial transition involved in metanephros morphogenesis	3.9
negative regulation of muscle tissue development	3.88
circulatory system process	3.86
renal vesicle morphogenesis	3.85
regulation of muscle organ development	3.83
regulation of transcription from RNA polymerase II promoter involved in heart development	3.83
eye development	3.83
striated muscle cell differentiation	3.8
limb morphogenesis	3.78
cranial nerve development	3.76
regulation of Wnt signaling pathway	3.76
epithelial to mesenchymal transition	3.75
leukocyte migration	3.74
paraxial mesoderm development	3.74
notochord formation	3.73
regulation of cytokine production	3.73
oligodendrocyte cell fate specification	3.73
cell surface receptor signaling pathway involved in heart development	3.72
embryonic skeletal system morphogenesis	3.7
mammary gland epithelium development	3.7
positive regulation of secretion by cell	3.7
negative regulation of cardiac muscle tissue development	3.69
cell fate determination	3.68
cardiac muscle tissue development	3.68
regulation of cell fate commitment	3.68
lung development	3.67
cell activation	3.65
positive regulation of peptide hormone secretion	3.6
muscle cell differentiation	3.59
respiratory tube development	3.58
regulation of cerebellar granule cell precursor proliferation	3.56
positive regulation of lipid transport	3.55
osteoblast differentiation	3.55
positive regulation of granulocyte differentiation	3.55
inner ear development	3.54
cell fate specification	3.54
regulation of renal sodium excretion	3.53
epithelial to mesenchymal transition involved in endocardial cushion formation	3.53
camera-type eye morphogenesis	3.52
negative regulation of BMP signaling pathway	3.52
embryonic pattern specification	3.51
positive regulation of vasculature development	3.51
positive regulation of peptide secretion	3.5
mesodermal cell fate commitment	3.5
regulation of epithelial cell migration	3.49
cartilage development	3.46
response to steroid hormone	3.46
neural tube formation	3.46
neuropeptide signaling pathway	3.45
mesenchymal cell differentiation	3.45
positive regulation of defense response	3.44
cell-matrix adhesion	3.43
female sex differentiation	3.43
regulation of striated muscle tissue development	3.43
negative regulation of muscle cell differentiation	3.43
forebrain dorsal/ventral pattern formation	3.42
tube formation	3.42
regulation of MAP kinase activity	3.41
positive regulation of myeloid leukocyte differentiation	3.39
positive regulation of collateral sprouting in absence of injury	3.39
regulation of leukocyte migration	3.39
tissue remodeling	3.38
metanephric nephron development	3.38
renal vesicle development	3.36
inner ear morphogenesis	3.35
nephron tubule morphogenesis	3.35
apoptotic process involved in development	3.35
regulation of excretion	3.33
anterior/posterior axis specification	3.33
regulation of protein serine/threonine kinase activity	3.32
paraxial mesoderm morphogenesis	3.32
positive regulation of cytosolic calcium ion concentration	3.32
nephron epithelium morphogenesis	3.29
regulation of heart induction	3.29
positive regulation of apoptotic signaling pathway	3.29
regulation of bone remodeling	3.28
regulation of cytosolic calcium ion concentration	3.28
regulation of lipid transport	3.26
regulation of muscle tissue development	3.25
anion transport	3.25
forebrain morphogenesis	3.24
regulation of myeloid leukocyte differentiation	3.23
regulation of cardiac muscle tissue development	3.22
leukocyte differentiation	3.22
body morphogenesis	3.22
regulation of hemopoiesis	3.19
positive regulation of BMP signaling pathway	3.19
cell chemotaxis	3.18
positive regulation of response to external stimulus	3.18
pancreas development	3.18
regulation of collateral sprouting in absence of injury	3.16
nerve development	3.16
spinal cord motor neuron differentiation	3.16
cell communication by electrical coupling involved in cardiac conduction	3.16
muscle organ development	3.16
nephron development	3.15
head morphogenesis	3.15
regulation of branching involved in ureteric bud morphogenesis	3.14
positive regulation of mesenchymal to epithelial transition involved in metanephros morphogenesis	3.14
regulation of catenin import into nucleus	3.14
nephron epithelium development	3.13
stem cell differentiation	3.11
angiogenesis	3.1
skin development	3.1
endocardial cushion development	3.1
medial motor column neuron differentiation	3.09
positive regulation of Wnt signaling pathway	3.09
negative regulation of transmembrane receptor protein serine/threonine kinase signaling pathway	3.08
apoptotic signaling pathway	3.08
metanephric nephron morphogenesis	3.07
regulation of stem cell differentiation	3.07
negative regulation of organ growth	3.07
negative regulation of growth	3.06
platelet aggregation	3.06
negative regulation of digestive system process	3.06
heart looping	3.06
renal tubule morphogenesis	3.05
response to retinoic acid	3.04
positive regulation of kidney development	3.02
positive regulation of cyclic nucleotide metabolic process	3.02
positive regulation of cell cycle process	3.01
regulation of urine volume	3.01
hindbrain development	3.01
regulation of nodal signaling pathway	3
hyperosmotic response	3
regulation of granulocyte differentiation	3
spinal cord dorsal/ventral patterning	2.99
connective tissue development	2.99
forebrain regionalization	2.99
myoblast fate commitment	2.99
response to nutrient levels	2.98
cardiac ventricle development	2.97
regulation of sensory perception of pain	2.96
regulation of meiotic cell cycle	2.96
positive regulation of multi-organism process	2.96
fat-soluble vitamin metabolic process	2.96
phasic smooth muscle contraction	2.95
cell junction organization	2.95
regulation of epidermis development	2.94
positive regulation of canonical Wnt signaling pathway	2.94
convergent extension	2.94
regulation of hair follicle maturation	2.93
endocardial cushion formation	2.93
regulation of reproductive process	2.92
development of primary sexual characteristics	2.92
positive regulation of nuclear division	2.92
mesenchymal to epithelial transition	2.92
regulation of canonical Wnt signaling pathway involved in controlling type B pancreatic cell proliferation	2.92
positive regulation of meiotic cell cycle	2.92
regulation of neurological system process	2.91
negative regulation of metanephros development	2.91
regulation of leukocyte differentiation	2.9
regulation of cell adhesion mediated by integrin	2.9
paraxial mesoderm formation	2.9
regulation of retina development in camera-type eye	2.88
notochord morphogenesis	2.88
positive regulation of histone methylation	2.88
planar cell polarity pathway involved in neural tube closure	2.88
response to progesterone	2.85
spinal cord patterning	2.85
regulation of mesenchymal to epithelial transition involved in metanephros morphogenesis	2.85
vasculogenesis	2.84
anterior/posterior axis specification, embryo	2.84
regulation of mucus secretion	2.84
regulation of epithelial tube formation	2.83
regulation of epithelial cell differentiation involved in kidney development	2.83
brain morphogenesis	2.83
regulation of hair follicle development	2.83
response to carbohydrate	2.82
gonad development	2.82
skeletal muscle cell differentiation	2.82
response to prostaglandin E	2.82
eye morphogenesis	2.81
lens development in camera-type eye	2.81
regulation of JUN kinase activity	2.81
regulation of cyclic nucleotide metabolic process	2.81
positive regulation of behavioral fear response	2.81
regulation of mesonephros development	2.8
positive regulation of purine nucleotide metabolic process	2.8
regulation of meiotic nuclear division	2.79
regulation of angiogenesis	2.79
cell-substrate adhesion	2.79
regulation of purine nucleotide metabolic process	2.79
positive regulation of neural precursor cell proliferation	2.78
ventricular septum development	2.77
BMP signaling pathway involved in heart development	2.77
cardiac chamber development	2.76
negative regulation of cardiac muscle cell proliferation	2.76
regulation of endothelial cell migration	2.76
regulation of behavioral fear response	2.75
regulation of nucleotide metabolic process	2.75
mesodermal cell differentiation	2.74
muscle cell development	2.74
response to oxygen levels	2.73
positive regulation of epithelial cell proliferation	2.73
regulation of establishment of planar polarity involved in neural tube closure	2.73
cellular response to vascular endothelial growth factor stimulus	2.73
skeletal muscle tissue development	2.72
positive regulation of histone H3-K9 methylation	2.71
ventral spinal cord interneuron fate commitment	2.71
maternal placenta development	2.71
female genitalia development	2.7
dicarboxylic acid transport	2.7
regulation of hormone secretion	2.69
branching involved in ureteric bud morphogenesis	2.68
lens fiber cell apoptotic process	2.68
face morphogenesis	2.67
wound healing, spreading of cells	2.67
response to hypoxia	2.66
epiboly	2.66
retina development in camera-type eye	2.66
positive regulation of interleukin-4 biosynthetic process	2.66
regulation of cAMP biosynthetic process	2.65
negative regulation of apoptotic process involved in morphogenesis	2.65
regulation of chemotaxis	2.65
pituitary gland development	2.63
positive regulation of endothelial cell differentiation	2.63
animal organ formation	2.63
negative regulation of cellular response to growth factor stimulus	2.63
embryonic heart tube morphogenesis	2.63
endocrine pancreas development	2.62
type B pancreatic cell differentiation	2.62
cellular response to mechanical stimulus	2.62
negative regulation of chromatin organization	2.62
II
tissue development	9.98
regulation of cell proliferation	9.74
animal organ morphogenesis	9.73
epithelium development	7.58
tissue morphogenesis	6.92
anatomical structure formation involved in morphogenesis	6.57
gland development	6.49
morphogenesis of an epithelium	6.31
regulation of epithelial cell proliferation	6.27
regionalization	6.14
response to biotic stimulus	5.72
negative regulation of cell differentiation	5.63
epidermis development	5.56
antigen processing and presentation of peptide antigen via MHC class I	5.4
positive regulation of angiogenesis	5.36
cell proliferation	5.35
positive regulation of cell proliferation	5.35
regulation of angiogenesis	5.34
dorsal/ventral pattern formation	5.34
antigen processing and presentation of peptide antigen	5.33
antigen processing and presentation	5.26
response to external biotic stimulus	5.18
negative regulation of cell proliferation	5.02
angiogenesis	4.98
endocrine system development	4.98
pattern specification process	4.91
response to other organism	4.81
regulation of SMAD protein import into nucleus	4.77
positive regulation of protein phosphorylation	4.66
regulation of smooth muscle contraction	4.62
skin development	4.6
regulation of transmembrane receptor protein serine/threonine kinase signaling pathway	4.44
regulation of muscle contraction	4.42
epithelial cell differentiation	4.37
regulation of vasculature development	4.37
regulation of cell adhesion	4.33
positive regulation of vasculature development	4.32
collagen fibril organization	4.31
morphogenesis of a branching epithelium	4.26
regulation of ossification	4.22
regulation of response to external stimulus	4.19
regulation of endothelial cell proliferation	4.17
cell fate commitment	4.15
regulation of fat cell differentiation	4.14
vasculature development	4.11
regulation of receptor activity	4.09
response to wounding	4.07
branching morphogenesis of an epithelial tube	4.07
transcription from RNA polymerase II promoter	4.07
blood vessel development	4.03
skeletal system development	4
negative regulation of chondrocyte differentiation	3.97
embryonic axis specification	3.95
blood vessel morphogenesis	3.94
female pregnancy	3.86
cardiovascular system development	3.85
cellular chemical homeostasis	3.85
positive regulation of SMAD protein import into nucleus	3.84
negative regulation of epithelial cell proliferation	3.83
nitric oxide mediated signal transduction	3.82
developmental process involved in reproduction	3.8
positive regulation of cell adhesion	3.8
positive regulation of microtubule nucleation	3.79
negative regulation of stem cell proliferation	3.76
gland morphogenesis	3.74
neuron fate commitment	3.71
wound healing	3.71
neuroendocrine cell differentiation	3.71
morphogenesis of a branching structure	3.7
stem cell differentiation	3.65
stem cell proliferation	3.64
urogenital system development	3.63
positive regulation of locomotion	3.63
positive regulation of cell motility	3.62
negative regulation of cartilage development	3.6
gliogenesis	3.57
regulation of muscle system process	3.54
positive regulation of cellular component movement	3.54
pituitary gland development	3.53
regulation of organ morphogenesis	3.51
regulation of pathway-restricted SMAD protein phosphorylation	3.5
regulation of multi-organism process	3.48
regeneration	3.43
positive regulation of cell migration	3.42
ion homeostasis	3.41
regulation of epithelial cell differentiation	3.36
positive regulation of supramolecular fiber organization	3.35
inorganic ion homeostasis	3.35
regulation of cartilage development	3.33
Notch signaling pathway	3.33
negative regulation of fat cell differentiation	3.33
anterior/posterior axis specification, embryo	3.31
response to growth factor	3.27
miRNA metabolic process	3.23
vascular smooth muscle cell development	3.22
positive regulation of protein polymerization	3.21
calcium ion homeostasis	3.21
multi-multicellular organism process	3.18
odontogenesis	3.17
epithelial tube morphogenesis	3.17
divalent inorganic cation homeostasis	3.17
negative regulation of ossification	3.16
tissue remodeling	3.16
Spemann organizer formation	3.16
positive regulation of transmembrane receptor protein serine/threonine kinase signaling pathway	3.15
supramolecular fiber organization	3.15
positive regulation of protein complex assembly	3.13
cation homeostasis	3.12
cellular ion homeostasis	3.11
positive regulation of epithelial cell proliferation	3.11
eye development	3.08
germ cell migration	3.07
vascular process in circulatory system	3.06
respiratory system development	3.05
III
None
IV
regulation of transcription from RNA polymerase II promoter	37.62
regulation of biosynthetic process	35.89
regulation of cellular biosynthetic process	35.78
regulation of gene expression	35.74
regulation of RNA metabolic process	35.54
regulation of transcription, DNA-templated	35.09
regulation of nucleic acid-templated transcription	34.91
regulation of RNA biosynthetic process	34.88
regulation of nucleobase-containing compound metabolic process	34.49
regulation of cellular macromolecule biosynthetic process	34.41
regulation of macromolecule biosynthetic process	34.33
developmental process	33.64
animal organ development	33.57
regulation of nitrogen compound metabolic process	33.46
transcription, DNA-templated	33.41
nucleic acid-templated transcription	33.4
single-organism developmental process	33.17
RNA biosynthetic process	33.09
anatomical structure development	32.78
cell differentiation	31.36
regulation of metabolic process	31.29
cellular developmental process	31.29
cell fate commitment	31.02
nucleobase-containing compound biosynthetic process	30.96
regulation of cellular metabolic process	30.78
regulation of primary metabolic process	30.56
heterocycle biosynthetic process	30.2
multicellular organism development	30.09
aromatic compound biosynthetic process	29.91
anatomical structure morphogenesis	29.85
organic cyclic compound biosynthetic process	29.58
regulation of macromolecule metabolic process	29.46
system development	29.01
animal organ morphogenesis	28.97
tissue development	28.07
cellular nitrogen compound biosynthetic process	27.45
RNA metabolic process	26.88
embryonic morphogenesis	26.58
single-multicellular organism process	26.06
gene expression	25.12
macromolecule biosynthetic process	24.92
embryo development	24.83
cellular macromolecule biosynthetic process	24.6
tube development	24.39
epithelium development	24.21
pattern specification process	24.1
negative regulation of gene expression	23.71
positive regulation of transcription from RNA polymerase II promoter	23.65
positive regulation of nucleobase-containing compound metabolic process	23.61
positive regulation of biosynthetic process	23.35
positive regulation of macromolecule biosynthetic process	23.3
nucleic acid metabolic process	23.23
positive regulation of RNA metabolic process	23.1
positive regulation of cellular biosynthetic process	23.1
negative regulation of transcription from RNA polymerase II promoter	22.94
positive regulation of transcription, DNA-templated	22.54
positive regulation of RNA biosynthetic process	22.47
anatomical structure formation involved in morphogenesis	22.31
positive regulation of nitrogen compound metabolic process	22.3
transcription from RNA polymerase II promoter	22.21
regionalization	21.94
negative regulation of transcription, DNA-templated	21.18
negative regulation of nucleic acid-templated transcription	20.85
negative regulation of RNA biosynthetic process	20.7
embryonic organ morphogenesis	20.4
cellular biosynthetic process	20.29
nucleobase-containing compound metabolic process	20.24
positive regulation of gene expression	20
negative regulation of RNA metabolic process	19.96
organic substance biosynthetic process	19.85
biosynthetic process	19.82
negative regulation of cellular macromolecule biosynthetic process	19.72
negative regulation of cellular biosynthetic process	19.7
positive regulation of cellular process	19.68
negative regulation of biosynthetic process	19.42
heterocycle metabolic process	19.39
organic cyclic compound metabolic process	19.24
embryonic organ development	19.22
tube morphogenesis	19.15
cellular nitrogen compound metabolic process	19.07
negative regulation of macromolecule biosynthetic process	18.84
chordate embryonic development	18.75
cellular aromatic compound metabolic process	18.68
embryo development ending in birth or egg hatching	18.65
positive regulation of cellular metabolic process	18.64
negative regulation of nucleobase-containing compound metabolic process	18.57
positive regulation of metabolic process	18.24
negative regulation of nitrogen compound metabolic process	17.88
tissue morphogenesis	17.52
regulation of multicellular organismal process	17.48
negative regulation of macromolecule metabolic process	17.13
regulation of cell proliferation	17.09
positive regulation of macromolecule metabolic process	16.9
nervous system development	16.74
negative regulation of metabolic process	16.73
epithelial tube morphogenesis	16.72
nitrogen compound metabolic process	16.25
neuron fate commitment	16.01
morphogenesis of an epithelium	15.77
regulation of developmental process	14.98
endocrine system development	14.89
cell fate specification	14.74
regulation of multicellular organismal development	14.68
negative regulation of cellular metabolic process	14.27
central nervous system development	13.79
mesenchyme development	13.42
gland development	13.19
neuron differentiation	13.05
neurogenesis	12.61
regulation of cell differentiation	12.59
sensory organ development	12.46
central nervous system neuron differentiation	12.34
epithelial cell differentiation	12
stem cell differentiation	11.63
positive regulation of multicellular organismal process	11.6
generation of neurons	11.58
cell differentiation in spinal cord	11.53
reproductive structure development	11.29
reproductive system development	11.24
skeletal system development	11.07
muscle structure development	11.04
positive regulation of cell proliferation	10.81
developmental process involved in reproduction	10.49
negative regulation of multicellular organismal process	10.4
morphogenesis of a branching epithelium	10.26
muscle organ development	10.25
neuron fate specification	10.18
dorsal/ventral pattern formation	10.15
sensory organ morphogenesis	10.08
anterior/posterior pattern specification	10.07
cell development	9.97
negative regulation of developmental process	9.94
embryonic skeletal system development	9.93
pancreas development	9.9
circulatory system development	9.9
response to organic substance	9.84
spinal cord development	9.83
regulation of organ morphogenesis	9.75
digestive system development	9.65
heart morphogenesis	9.63
positive regulation of developmental process	9.63
morphogenesis of a branching structure	9.45
limb development	9.32
heart development	9.25
digestive tract development	9.23
limb morphogenesis	9.07
branching morphogenesis of an epithelial tube	8.94
outflow tract morphogenesis	8.9
neural tube development	8.82
embryonic skeletal system morphogenesis	8.72
negative regulation of cell differentiation	8.67
endocrine pancreas development	8.37
cardiac septum morphogenesis	8.26
regulation of anatomical structure morphogenesis	8.23
male sex differentiation	8.2
muscle tissue development	8.13
cardiovascular system development	8.1
blood vessel morphogenesis	8.06
determination of left/right symmetry	8.06
cardiac chamber morphogenesis	8.03
sex differentiation	8.01
morphogenesis of embryonic epithelium	7.91
skeletal muscle organ development	7.9
mesenchymal cell differentiation	7.89
cellular response to chemical stimulus	7.88
skeletal system morphogenesis	7.88
vasculature development	7.83
determination of bilateral symmetry	7.8
ventral spinal cord development	7.78
specification of symmetry	7.76
embryonic limb morphogenesis	7.68
endoderm development	7.61
blood vessel development	7.59
striated muscle tissue development	7.54
palate development	7.54
respiratory system development	7.51
cell migration	7.42
tongue development	7.26
embryonic epithelial tube formation	7.12
urogenital system development	7.08
tube formation	7.07
epithelial tube formation	7.06
cellular response to organic substance	7.02
head development	6.99
cell fate determination	6.93
locomotion	6.93
cell motility	6.92
neural crest cell migration	6.77
muscle cell differentiation	6.71
formation of primary germ layer	6.64
neural tube patterning	6.63
ear morphogenesis	6.59
cardiac chamber development	6.54
skeletal muscle tissue development	6.53
lung morphogenesis	6.45
mesenchymal cell development	6.42
cellular response to BMP stimulus	6.32
cardiac septum development	6.29
movement of cell or subcellular component	6.22
neural crest cell differentiation	6.18
odontogenesis	6.18
digestive tract morphogenesis	6.15
in utero embryonic development	6.13
renal system development	6.11
gonad development	6.11
regulation of stem cell proliferation	6.1
brain development	6.03
male gonad development	5.99
lung development	5.98
eye development	5.96
development of primary male sexual characteristics	5.94
heart looping	5.93
negative regulation of cellular response to transforming growth factor beta stimulus	5.91
respiratory tube development	5.89
determination of heart left/right asymmetry	5.84
positive regulation of cell differentiation	5.79
atrial septum morphogenesis	5.79
spinal cord motor neuron differentiation	5.77
development of primary sexual characteristics	5.77
neural crest cell development	5.75
cell surface receptor signaling pathway	5.74
cardiac right ventricle morphogenesis	5.74
gastrulation	5.67
forebrain neuron fate commitment	5.62
autonomic nervous system development	5.59
atrial septum development	5.57
camera-type eye development	5.55
forebrain generation of neurons	5.53
stem cell development	5.48
embryonic heart tube morphogenesis	5.42
regulation of growth	5.42
cardiac atrium morphogenesis	5.4
columnar/cuboidal epithelial cell differentiation	5.37
regulation of programmed cell death	5.36
embryonic cranial skeleton morphogenesis	5.29
cardiac atrium development	5.27
regulation of embryonic development	5.26
ameboidal-type cell migration	5.24
somatic stem cell population maintenance	5.21
intestinal epithelial cell differentiation	5.2
forebrain neuron differentiation	5.17
regulation of transmembrane receptor protein serine/threonine kinase signaling pathway	5.07
regulation of apoptotic process	5.06
dorsal spinal cord development	5.06
cell proliferation	5.04
diaphragm development	4.99
eye morphogenesis	4.98
thyroid gland development	4.97
embryonic heart tube development	4.96
mesenchyme morphogenesis	4.95
ear development	4.92
negative regulation of signal transduction	4.9
mesoderm development	4.88
epithelial cell development	4.88
cardiac ventricle development	4.87
forebrain development	4.84
cardiac ventricle morphogenesis	4.82
spleen development	4.8
metanephros development	4.8
negative regulation of transforming growth factor beta receptor signaling pathway	4.78
nephron epithelium development	4.74
mesonephric duct development	4.72
negative regulation of cell communication	4.72
negative regulation of signaling	4.71
kidney morphogenesis	4.69
lung saccule development	4.67
response to endogenous stimulus	4.66
nephron development	4.65
inner ear morphogenesis	4.64
regulation of heart morphogenesis	4.62
spinal cord motor neuron cell fate specification	4.61
response to growth factor	4.52
cardiocyte differentiation	4.49
cellular response to growth factor stimulus	4.46
middle ear morphogenesis	4.43
response to oxygen-containing compound	4.4
atrioventricular valve development	4.4
negative regulation of cell proliferation	4.39
muscle organ morphogenesis	4.39
cardiac chamber formation	4.38
fat-soluble vitamin metabolic process	4.37
regulation of cell development	4.37
kidney epithelium development	4.37
positive regulation of large conductance calcium-activated potassium channel activity	4.36
metanephric nephron development	4.34
immune system process	4.33
cranial skeletal system development	4.31
kidney development	4.31
diencephalon development	4.29
regulation of transcription involved in cell fate commitment	4.28
lung alveolus development	4.27
dorsal/ventral neural tube patterning	4.24
neuron migration	4.22
mesonephric duct formation	4.19
positive regulation of organ growth	4.18
calcium-independent cell-cell adhesion via plasma membrane cell-adhesion molecules	4.18
spinal cord association neuron differentiation	4.17
endodermal cell fate commitment	4.15
canonical Wnt signaling pathway	4.14
angiogenesis	4.14
embryonic digestive tract morphogenesis	4.12
endocardial cushion development	4.09
response to estrogen	4.07
odontogenesis of dentin-containing tooth	4.07
artery morphogenesis	4.04
regulation of neurogenesis	4.04
fat-soluble vitamin catabolic process	4.04
ventral spinal cord interneuron differentiation	4.02
outflow tract septum morphogenesis	4.01
nephron tubule development	4.01
forelimb morphogenesis	3.99
positive regulation of transport	3.97
nephron epithelium morphogenesis	3.97
cellular response to endogenous stimulus	3.96
renal tubule development	3.93
hindlimb morphogenesis	3.91
regulation of epithelial cell proliferation	3.91
somite development	3.91
negative regulation of transmembrane receptor protein serine/threonine kinase signaling pathway	3.91
spinal cord dorsal/ventral patterning	3.9
hematopoietic or lymphoid organ development	3.88
mesonephric duct morphogenesis	3.87
striated muscle cell differentiation	3.87
response to lipid	3.85
metanephric mesenchyme development	3.85
regulation of gastrulation	3.85
epithelial tube branching involved in lung morphogenesis	3.84
regulation of hormone levels	3.82
mesonephric tubule formation	3.81
proximal/distal pattern formation	3.81
blastocyst formation	3.8
positive regulation of growth	3.79
positive regulation of cardioblast differentiation	3.79
regulation of secondary heart field cardioblast proliferation	3.77
muscle cell fate commitment	3.77
spinal cord patterning	3.77
cardiac muscle tissue development	3.76
ureter development	3.74
negative regulation of Notch signaling pathway	3.74
regulation of cardioblast proliferation	3.73
immune system development	3.73
forebrain morphogenesis	3.72
vasculogenesis	3.7
GABAergic neuron differentiation	3.7
neural tube formation	3.7
regulation of cellular response to transforming growth factor beta stimulus	3.68
pituitary gland development	3.67
endoderm formation	3.66
regulation of hormone secretion	3.62
septum secundum development	3.62
negative regulation of programmed cell death	3.62
regulation of myeloid leukocyte mediated immunity	3.61
visceral motor neuron differentiation	3.61
heart valve development	3.61
regulation of secretion	3.61
regulation of steroid metabolic process	3.59
Wnt signaling pathway	3.58
endodermal cell fate specification	3.58
regulation of insulin secretion	3.55
mesonephros development	3.55
nerve development	3.54
alveolar secondary septum development	3.52
cardiac cell fate commitment	3.52
kidney mesenchyme development	3.51
cardiac neural crest cell migration involved in outflow tract morphogenesis	3.5
negative regulation of calcidiol 1-monooxygenase activity	3.5
regulation of leukocyte differentiation	3.48
cerebral cortex neuron differentiation	3.48
tongue morphogenesis	3.47
ventral spinal cord interneuron specification	3.47
regulation of cell growth	3.45
signal transduction involved in regulation of gene expression	3.45
placenta development	3.44
epithelial cell morphogenesis involved in placental branching	3.43
regulation of leukocyte activation	3.42
nephron tubule formation	3.42
sex determination	3.4
lung epithelium development	3.38
inner ear development	3.38
negative regulation of cell death	3.37
regulation of chromatin organization	3.37
animal organ formation	3.34
segmentation	3.33
negative regulation of apoptotic process	3.33
semi-lunar valve development	3.32
venous blood vessel development	3.32
cardiac ventricle formation	3.31
regulation of cardioblast differentiation	3.31
artery development	3.31
aorta morphogenesis	3.31
vitamin D3 metabolic process	3.31
regulation of striated muscle tissue development	3.3
nephron tubule morphogenesis	3.29
regulation of potassium ion transmembrane transporter activity	3.29
negative regulation of stem cell proliferation	3.29
Leydig cell differentiation	3.28
endocardial cushion morphogenesis	3.28
embryonic digit morphogenesis	3.28
ventral spinal cord interneuron fate commitment	3.27
regulation of muscle organ development	3.27
bicellular tight junction assembly	3.27
regulation of Wnt signaling pathway	3.26
endodermal cell differentiation	3.26
cell fate commitment involved in formation of primary germ layer	3.26
oligodendrocyte differentiation	3.22
regulation of animal organ formation	3.22
regulation of branch elongation involved in ureteric bud branching	3.22
gland morphogenesis	3.22
regulation of developmental growth	3.21
positive regulation of secretion by cell	3.21
regulation of apoptotic process involved in development	3.2
regulation of epithelial to mesenchymal transition	3.2
type B pancreatic cell differentiation	3.19
regulation of muscle tissue development	3.18
cerebral cortex GABAergic interneuron differentiation	3.18
gliogenesis	3.17
regulation of secretion by cell	3.15
enteroendocrine cell differentiation	3.14
heart valve morphogenesis	3.14
regulation of stem cell population maintenance	3.13
aortic valve morphogenesis	3.12
developmental induction	3.12
embryonic eye morphogenesis	3.12
regulation of epidermis development	3.11
positive regulation of striated muscle tissue development	3.11
positive regulation of epithelial cell proliferation	3.11
regulation of neuroblast proliferation	3.11
negative regulation of cell development	3.09
regulation of epithelial cell differentiation	3.09
BMP signaling pathway	3.09
embryonic digestive tract development	3.08
renal tubule morphogenesis	3.08
regulation of cytokine production	3.06
stem cell fate commitment	3.06
positive regulation of heart growth	3.05
negative regulation of cardiac muscle cell apoptotic process	3.04
axis specification	3.04
regulation of histone modification	3.04
ventricular septum morphogenesis	3.03
cartilage development	3.03
regulation of cell activation	3.03
negative regulation of immature T cell proliferation in thymus	3.03
negative regulation of cell fate commitment	3.03
dopaminergic neuron differentiation	3.02
uterus development	3.02
neural tube closure	3.02
ureteric bud development	3.01
positive regulation of hormone secretion	3.01
mesonephric tubule development	3.01
muscle tissue morphogenesis	3.01
smooth muscle cell differentiation	3.01
regulation of immune system process	3.01
rostrocaudal neural tube patterning	3
negative regulation of vitamin D biosynthetic process	3
connective tissue development	3
regulation of peptidyl-lysine acetylation	3
cellular response to bacterial lipopeptide	2.99
negative regulation of mesenchymal cell apoptotic process involved in metanephros development	2.98
cell-cell junction organization	2.97
regulation of organ growth	2.97
proepicardium development	2.97
regulation of amacrine cell differentiation	2.96
positive regulation of muscle tissue development	2.96
positive regulation of secretion	2.96
regulation of protein acetylation	2.96
lung epithelial cell differentiation	2.96
response to bacterial lipoprotein	2.95
mesonephric tubule morphogenesis	2.95
negative regulation of striated muscle cell apoptotic process	2.95
tube closure	2.95
positive regulation of potassium ion transmembrane transport	2.94
negative regulation of fibroblast growth factor production	2.94
embryonic placenta morphogenesis	2.94
glandular epithelial cell differentiation	2.94
epidermis development	2.93
positive regulation of developmental growth	2.93
positive regulation of potassium ion transmembrane transporter activity	2.93
cell-cell junction assembly	2.93
regulation of cell proliferation involved in heart morphogenesis	2.93
regulation of peptide hormone secretion	2.93
primary neural tube formation	2.92
embryonic forelimb morphogenesis	2.91
positive regulation of tongue muscle cell differentiation	2.91
embryonic skeletal joint morphogenesis	2.91
glial cell differentiation	2.9
regulation of transforming growth factor beta receptor signaling pathway	2.89
negative regulation of vitamin metabolic process	2.89
positive regulation of cell cycle	2.89
G1 to G0 transition	2.89
regulation of peptide secretion	2.89
stem cell population maintenance	2.89
negative regulation of sequence-specific DNA binding transcription factor activity	2.88
lung cell differentiation	2.88
cell differentiation involved in kidney development	2.88
apoptotic process involved in heart morphogenesis	2.87
negative regulation of immature T cell proliferation	2.87
regulation of peptide transport	2.86
hepaticobiliary system development	2.86
ossification	2.85
vitamin metabolic process	2.85
response to drug	2.85
sensory perception of mechanical stimulus	2.85
cranial nerve development	2.85
negative regulation of Wnt signaling pathway	2.84
embryonic hindlimb morphogenesis	2.84
apical junction assembly	2.84
regulation of morphogenesis of an epithelium	2.84
G1/S transition of mitotic cell cycle	2.81
cell cycle G1/S phase transition	2.8
cardiac right ventricle formation	2.79
positive regulation of cell fate commitment	2.79
endodermal cell fate determination	2.79
regulation of cell fate commitment	2.79
regulation of skeletal muscle fiber differentiation	2.78
cell morphogenesis involved in differentiation	2.78
pulmonary valve morphogenesis	2.78
retina development in camera-type eye	2.78
regulation of delayed rectifier potassium channel activity	2.77
camera-type eye morphogenesis	2.77
regulation of lymphocyte differentiation	2.75
cardiac neural crest cell development involved in outflow tract morphogenesis	2.75
maintenance of cell number	2.75
bone development	2.74
positive regulation of potassium ion transport	2.74
positive regulation of DNA binding	2.73
regulation of calcidiol 1-monooxygenase activity	2.72
posterior mesonephric tubule development	2.72
inner cell mass cell differentiation	2.72
regulation of DNA binding	2.72
regulation of bone mineralization	2.71
mitral valve morphogenesis	2.71
regulation of steroid biosynthetic process	2.7
atrioventricular valve morphogenesis	2.7
pharyngeal system development	2.7
smoothened signaling pathway	2.7
cell junction organization	2.69
positive regulation of cytokine production	2.69
vitamin D metabolic process	2.67
embryonic foregut morphogenesis	2.66
branchiomeric skeletal muscle development	2.66
mitral valve development	2.66
skeletal muscle cell differentiation	2.65
regulation of myotube differentiation	2.65
mature B cell differentiation	2.64
V
adaptive immune response	6.53
natural killer cell activation involved in immune response	6.34
natural killer cell activation	5.78
inner ear development	5.29
cell activation involved in immune response	5.11
cell activation	4.72
leukocyte activation involved in immune response	4.59
leukocyte activation	4.53
ear development	4.37
leukocyte differentiation	4.32
developmental maturation	4.17
T cell activation involved in immune response	4.16
respiratory system development	4.12
leukocyte cell-cell adhesion	4.06

### Sheet: (D) M2 neuron right
GO Biological Process	-log10(Binomial p value)
I
regulation of transcription, DNA-templated	24.63
regulation of nucleic acid-templated transcription	24.39
regulation of RNA biosynthetic process	24.35
regulation of transcription from RNA polymerase II promoter	23.37
positive regulation of transcription from RNA polymerase II promoter	22.81
positive regulation of cellular biosynthetic process	21.96
positive regulation of biosynthetic process	21.79
animal organ morphogenesis	21.7
positive regulation of gene expression	21.7
positive regulation of transcription, DNA-templated	21.3
positive regulation of RNA biosynthetic process	21.21
positive regulation of macromolecule biosynthetic process	21.08
positive regulation of RNA metabolic process	21.03
positive regulation of nucleobase-containing compound metabolic process	20.9
positive regulation of nitrogen compound metabolic process	20.36
embryo development	19.92
pattern specification process	19.75
regionalization	18.94
tissue development	18.8
epithelium development	18.65
embryonic morphogenesis	17.92
embryonic organ development	17.91
regulation of cell proliferation	17.69
tissue morphogenesis	17.55
tube development	16.9
positive regulation of response to stimulus	16.05
chordate embryonic development	15.67
embryo development ending in birth or egg hatching	15.54
RNA biosynthetic process	15.37
transcription, DNA-templated	15.3
nucleic acid-templated transcription	15.3
cell fate commitment	15.27
anatomical structure formation involved in morphogenesis	14.98
morphogenesis of an epithelium	14.71
tube morphogenesis	13.93
anterior/posterior pattern specification	13.92
epithelial tube morphogenesis	13.31
transcription from RNA polymerase II promoter	12.28
embryonic organ morphogenesis	12.15
positive regulation of cell proliferation	12.01
negative regulation of developmental process	11.93
negative regulation of multicellular organismal process	11.87
positive regulation of cell communication	11.85
positive regulation of signaling	11.8
positive regulation of signal transduction	11.04
neuron fate commitment	10.69
dorsal/ventral pattern formation	10.4
circulatory system development	10.39
reproductive structure development	10.12
reproductive system development	10.05
developmental process involved in reproduction	9.85
regulation of immune system process	9.83
heart development	9.8
morphogenesis of a branching epithelium	9.67
morphogenesis of a branching structure	9.65
in utero embryonic development	9.44
mesenchyme development	9.36
regulation of epithelial cell differentiation	9.27
segmentation	9.18
positive regulation of immune system process	9.1
sensory organ development	8.99
placenta development	8.94
branching morphogenesis of an epithelial tube	8.91
heart morphogenesis	8.84
neural tube development	8.7
cardiovascular system development	8.66
cell differentiation in spinal cord	8.65
mesoderm development	8.57
mesoderm morphogenesis	8.47
gland development	8.45
limb development	8.34
vasculature development	8.31
axis specification	8.21
digestive system development	8.09
negative regulation of cell differentiation	7.94
negative regulation of transcription from RNA polymerase II promoter	7.8
response to wounding	7.76
embryonic limb morphogenesis	7.64
signal transduction involved in regulation of gene expression	7.62
positive regulation of transport	7.57
determination of heart left/right asymmetry	7.52
regulation of secretion	7.38
mesoderm formation	7.33
cell fate specification	7.32
formation of primary germ layer	7.3
blood vessel development	7.2
epithelial cell differentiation	7.14
regulation of response to external stimulus	7.06
somite development	7.05
positive regulation of epithelial cell differentiation	7
gastrulation	6.99
anterior/posterior axis specification	6.89
digestive tract development	6.88
skeletal system morphogenesis	6.88
response to biotic stimulus	6.87
negative regulation of apoptotic process	6.84
immune response	6.81
multi-multicellular organism process	6.81
wound healing	6.8
skeletal system development	6.78
sensory organ morphogenesis	6.66
negative regulation of programmed cell death	6.61
response to lipid	6.6
response to other organism	6.59
positive regulation of secretion	6.53
response to external biotic stimulus	6.51
Wnt signaling pathway	6.49
blood circulation	6.48
somitogenesis	6.4
cell surface receptor signaling pathway involved in heart development	6.39
limb morphogenesis	6.38
ear development	6.33
circulatory system process	6.27
mesenchymal cell differentiation	6.27
stem cell differentiation	6.26
innate immune response	6.23
epithelial to mesenchymal transition	6.2
regulation of excretion	6.2
positive regulation of cell cycle	6.17
regulation of receptor activity	6.14
regulation of renal system process	6.12
heart looping	6.11
negative regulation of cell fate commitment	6.09
neural tube patterning	6.08
pancreas development	6.07
embryonic heart tube development	6.07
regulation of Wnt signaling pathway	6.04
positive regulation of hormone secretion	6.03
spinal cord development	6
midbrain development	5.99
regulation of neural precursor cell proliferation	5.97
canonical Wnt signaling pathway	5.95
BMP signaling pathway	5.86
ventral spinal cord development	5.86
positive regulation of response to external stimulus	5.85
embryonic placenta development	5.85
defense response	5.84
regulation of sequence-specific DNA binding transcription factor activity	5.81
regulation of organ morphogenesis	5.75
embryonic epithelial tube formation	5.69
positive regulation of secretion by cell	5.67
regulation of reproductive process	5.66
embryonic pattern specification	5.66
epithelial tube formation	5.62
blood vessel morphogenesis	5.52
regulation of epithelial cell proliferation	5.51
pulmonary valve morphogenesis	5.51
regulation of BMP signaling pathway	5.47
regulation of defense response	5.46
positive regulation of defense response	5.43
positive regulation of epithelial cell proliferation	5.42
negative regulation of cell proliferation	5.4
regulation of renal sodium excretion	5.4
embryonic heart tube morphogenesis	5.38
inner ear development	5.38
mammary gland development	5.37
response to molecule of bacterial origin	5.37
cell fate determination	5.36
regulation of body fluid levels	5.33
spinal cord dorsal/ventral patterning	5.26
regulation of multi-organism process	5.26
morphogenesis of embryonic epithelium	5.26
positive regulation of establishment of protein localization	5.25
regulation of epidermis development	5.2
tube formation	5.19
regulation of system process	5.19
central nervous system neuron differentiation	5.18
positive regulation of neural precursor cell proliferation	5.17
cardiac ventricle development	5.16
regulation of anatomical structure size	5.14
hindlimb morphogenesis	5.13
vascular process in circulatory system	5.11
regulation of hormone secretion	5.1
regulation of cell fate commitment	5.1
regulation of tube size	5.08
response to lipopolysaccharide	5.07
cranial skeletal system development	5.06
inflammatory response	5.05
spinal cord patterning	5.03
spinal cord motor neuron differentiation	4.99
female pregnancy	4.97
positive regulation of striated muscle tissue development	4.97
metanephric renal vesicle morphogenesis	4.96
positive regulation of cell cycle process	4.95
positive regulation of protein transport	4.93
cardiac chamber morphogenesis	4.89
embryonic hindlimb morphogenesis	4.89
primitive streak formation	4.89
muscle structure development	4.88
embryonic skeletal system development	4.88
cellular response to BMP stimulus	4.83
bone morphogenesis	4.83
regulation of hemopoiesis	4.81
regulation of cytokine production	4.81
mesenchymal to epithelial transition involved in metanephros morphogenesis	4.78
positive regulation of epidermis development	4.78
response to bacterium	4.77
positive regulation of cytokine production	4.76
negative regulation of cell fate specification	4.76
renal system process	4.7
endocrine pancreas development	4.7
regulation of transcription from RNA polymerase II promoter involved in heart development	4.7
positive regulation of leukocyte migration	4.68
ossification	4.66
positive regulation of muscle tissue development	4.66
embryonic digit morphogenesis	4.66
regulation of immune response	4.65
positive regulation of nuclear division	4.65
cardiac chamber development	4.64
specification of symmetry	4.63
cell surface receptor signaling pathway involved in cell-cell signaling	4.61
positive regulation of keratinocyte differentiation	4.58
maintenance of cell number	4.58
primary neural tube formation	4.57
respiratory system development	4.56
regulation of cell-cell adhesion	4.56
positive regulation of peptide hormone secretion	4.56
oligodendrocyte differentiation	4.56
cardiac septum morphogenesis	4.56
renal vesicle morphogenesis	4.56
regulation of blood vessel size	4.55
negative regulation of epithelial cell differentiation	4.54
regulation of secretion by cell	4.53
mesodermal cell fate commitment	4.51
dopaminergic neuron differentiation	4.51
glial cell differentiation	4.5
mammary gland epithelium development	4.48
regulation of transmembrane receptor protein serine/threonine kinase signaling pathway	4.48
positive regulation of cell motility	4.48
digestive tract morphogenesis	4.47
regulation of hormone levels	4.45
embryonic axis specification	4.45
positive regulation of peptide secretion	4.44
regulation of stem cell proliferation	4.41
embryonic skeletal system morphogenesis	4.41
regulation of pH	4.41
regulation of blood pressure	4.4
regulation of branching involved in ureteric bud morphogenesis	4.39
regulation of cerebellar granule cell precursor proliferation	4.37
determination of left/right symmetry	4.37
response to monosaccharide	4.36
positive regulation of cellular component movement	4.36
lung development	4.36
regulation of gastrulation	4.35
regulation of meiotic cell cycle	4.34
stem cell population maintenance	4.33
positive regulation of locomotion	4.33
genitalia development	4.32
semi-lunar valve development	4.31
cardiac atrium morphogenesis	4.3
response to estradiol	4.28
extracellular matrix organization	4.27
mesodermal cell differentiation	4.27
regulation of canonical Wnt signaling pathway	4.27
extracellular structure organization	4.26
respiratory tube development	4.25
regulation of muscle organ development	4.24
regulation of vasculature development	4.24
ventral spinal cord interneuron fate commitment	4.23
post-anal tail morphogenesis	4.22
regulation of embryonic development	4.21
synaptonemal complex disassembly	4.2
tissue remodeling	4.19
positive regulation of epidermal cell differentiation	4.19
neural tube closure	4.18
regulation of DNA binding	4.18
bone development	4.18
endocrine system development	4.18
osteoblast differentiation	4.16
gland morphogenesis	4.15
cardiac atrium development	4.15
positive regulation of blood circulation	4.13
determination of bilateral symmetry	4.13
cellular response to external stimulus	4.12
positive regulation of protein import	4.12
cardiac septum development	4.11
regulation of asymmetric cell division	4.11
type B pancreatic cell differentiation	4.1
cell migration involved in gastrulation	4.08
ear morphogenesis	4.07
regulation of T cell activation	4.07
positive regulation of hemopoiesis	4.06
neural tube formation	4.06
response to extracellular stimulus	4.05
tube closure	4.05
positive regulation of leukocyte activation	4.05
enteroendocrine cell differentiation	4.02
cranial nerve development	4.01
positive regulation of cell migration	4.01
dorsal/ventral neural tube patterning	4
endoderm development	3.99
renal vesicle development	3.99
maternal placenta development	3.99
regulation of leukocyte activation	3.99
regulation of ERK1 and ERK2 cascade	3.98
mesenchyme morphogenesis	3.98
heart valve development	3.98
vascular smooth muscle cell development	3.97
neuron fate specification	3.97
positive regulation of collagen biosynthetic process	3.97
regulation of leukocyte differentiation	3.97
positive regulation of collagen metabolic process	3.95
positive regulation of DNA binding	3.95
cell activation	3.95
negative regulation of neural precursor cell proliferation	3.94
regulation of mesonephros development	3.93
decidualization	3.91
positive regulation of cell activation	3.91
regulation of leukocyte cell-cell adhesion	3.91
forelimb morphogenesis	3.91
cranial nerve formation	3.91
heart valve morphogenesis	3.9
labyrinthine layer development	3.9
ventricular septum development	3.9
kidney rudiment formation	3.89
regulation of nucleocytoplasmic transport	3.89
positive regulation of sequence-specific DNA binding transcription factor activity	3.88
negative regulation of BMP signaling pathway	3.88
regulation of protein import	3.88
diencephalon development	3.86
regulation of lymphocyte activation	3.86
pattern specification involved in kidney development	3.86
gliogenesis	3.85
regulation of striated muscle tissue development	3.84
negative regulation of nervous system development	3.84
positive regulation of leukocyte differentiation	3.83
regulation of blood vessel diameter	3.82
regulation of mesoderm development	3.82
regulation of endocrine process	3.8
endocardial cushion formation	3.8
regulation of muscle cell differentiation	3.79
regulation of epidermal cell differentiation	3.78
response to nutrient levels	3.78
paraxial mesoderm formation	3.75
exocrine system development	3.74
nitrogen compound transport	3.73
regulation of catenin import into nucleus	3.73
ventral spinal cord interneuron differentiation	3.71
negative regulation of muscle cell differentiation	3.71
positive regulation of nucleocytoplasmic transport	3.7
positive regulation of renal sodium excretion	3.7
regulation of mesenchymal to epithelial transition involved in metanephros morphogenesis	3.69
positive regulation of Wnt signaling pathway	3.69
embryonic placenta morphogenesis	3.68
transmembrane receptor protein serine/threonine kinase signaling pathway	3.68
regulation of transcription regulatory region DNA binding	3.67
regulation of immune effector process	3.66
metanephric nephron morphogenesis	3.65
regulation of keratinocyte differentiation	3.65
regulation of muscle tissue development	3.64
negative regulation of immature T cell proliferation in thymus	3.64
regulation of intracellular protein transport	3.64
head morphogenesis	3.63
glandular epithelial cell differentiation	3.63
body morphogenesis	3.62
negative regulation of myoblast differentiation	3.61
regulation of toll-like receptor signaling pathway	3.6
mesenchymal to epithelial transition	3.6
positive regulation of meiotic cell cycle	3.6
embryonic forelimb morphogenesis	3.59
cell junction organization	3.59
regulation of phagocytosis	3.59
positive regulation of protein import into nucleus	3.59
positive regulation of gliogenesis	3.58
positive regulation of protein secretion	3.58
positive regulation of epithelial cell differentiation involved in kidney development	3.58
regulation of mesodermal cell fate specification	3.58
response to drug	3.57
regulation of endocytosis	3.57
positive regulation of cell adhesion	3.56
regulation of leukocyte migration	3.56
positive regulation of cell-cell adhesion	3.55
vasculogenesis	3.54
positive regulation of branching involved in ureteric bud morphogenesis	3.54
cell-cell junction organization	3.54
vitamin metabolic process	3.54
maternal process involved in female pregnancy	3.53
paraxial mesoderm development	3.51
regulation of innate immune response	3.51
membrane raft polarization	3.5
cardiac vascular smooth muscle cell development	3.49
regulation of chemotaxis	3.49
artery development	3.49
positive regulation of purine nucleotide metabolic process	3.49
regulation of collagen biosynthetic process	3.48
positive regulation of vitamin D 24-hydroxylase activity	3.48
atrial septum morphogenesis	3.48
single organismal cell-cell adhesion	3.47
cranial suture morphogenesis	3.46
eye photoreceptor cell fate commitment	3.45
regulation of meiotic nuclear division	3.45
response to carbohydrate	3.44
positive regulation of inflammatory response	3.43
response to glucose	3.43
positive regulation of endothelial cell differentiation	3.42
regulation of protein import into nucleus	3.42
endocardial cushion development	3.41
nephron epithelium morphogenesis	3.41
negative regulation of immature T cell proliferation	3.4
regulation of heart morphogenesis	3.4
palate development	3.39
single organism cell adhesion	3.39
negative regulation of growth	3.39
regulation of stem cell differentiation	3.38
epithelial to mesenchymal transition involved in endocardial cushion formation	3.37
columnar/cuboidal epithelial cell differentiation	3.37
positive regulation of lymphocyte activation	3.37
regulation of epithelial cell migration	3.37
muscle cell differentiation	3.36
positive regulation of cardiac muscle tissue development	3.36
regulation of binding	3.34
response to hexose	3.34
muscle cell development	3.34
female genitalia development	3.34
cell fate commitment involved in formation of primary germ layer	3.34
regulation of T cell differentiation	3.33
regulation of intracellular transport	3.31
membrane raft localization	3.31
regulation of peptide hormone secretion	3.31
positive regulation of collateral sprouting in absence of injury	3.31
striated muscle cell differentiation	3.3
positive regulation of production of miRNAs involved in gene silencing by miRNA	3.3
regulation of nuclear division	3.3
atrial septum development	3.28
hepaticobiliary system development	3.28
positive regulation of meiotic nuclear division	3.26
positive regulation of cyclic nucleotide metabolic process	3.26
negative regulation of hematopoietic progenitor cell differentiation	3.26
positive regulation of chemokine (C-X-C motif) ligand 1 production	3.26
phagocytosis, recognition	3.25
positive regulation of intracellular protein transport	3.25
regulation of peptide secretion	3.25
regulation of morphogenesis of an epithelium	3.25
positive regulation of canonical Wnt signaling pathway	3.24
response to vitamin D	3.24
regulation of immature T cell proliferation in thymus	3.23
regulation of neuroblast proliferation	3.21
regulation of peptide transport	3.21
regulation of heart contraction	3.2
regulation of chemokine (C-X-C motif) ligand 1 production	3.2
positive regulation of phagocytosis, engulfment	3.2
positive regulation of growth	3.19
regulation of calcidiol 1-monooxygenase activity	3.19
modified amino acid transport	3.19
negative regulation of Wnt signaling pathway	3.18
regulation of heart induction	3.17
retinal bipolar neuron differentiation	3.17
apoptotic process involved in development	3.16
glandular epithelial cell development	3.15
regulation of collagen metabolic process	3.15
regulation of stem cell population maintenance	3.15
regulation of neurological system process	3.15
lymphangiogenesis	3.15
positive regulation of morphogenesis of an epithelium	3.13
paraxial mesoderm morphogenesis	3.13
regulation of angiogenesis	3.13
nephron epithelium development	3.13
dorsal spinal cord development	3.12
positive regulation of leukocyte chemotaxis	3.12
positive regulation of protein localization to nucleus	3.12
eye morphogenesis	3.11
regulation of lymphocyte differentiation	3.11
metanephros development	3.11
positive regulation of epithelial cell migration	3.1
positive regulation of mesonephros development	3.09
positive regulation of vasculature development	3.09
metanephric nephron development	3.09
regulation of collateral sprouting in absence of injury	3.08
labyrinthine layer morphogenesis	3.08
regulation of apoptotic process involved in morphogenesis	3.08
embryonic cranial skeleton morphogenesis	3.08
negative regulation of reproductive process	3.07
retina development in camera-type eye	3.07
camera-type eye morphogenesis	3.06
response to vitamin	3.06
skin development	3.06
regulation of lymphocyte proliferation	3.06
regulation of blood circulation	3.05
lymph vessel morphogenesis	3.05
leukocyte differentiation	3.04
positive regulation of ERK1 and ERK2 cascade	3.04
regulation of mononuclear cell proliferation	3.04
regulation of T cell proliferation	3.04
cell communication by electrical coupling involved in cardiac conduction	3.04
regulation of phagocytosis, engulfment	3.04
aorta development	3.03
nephron tubule development	3.03
positive regulation of mesenchymal to epithelial transition involved in metanephros morphogenesis	3.02
regulation of apoptotic process involved in development	3.02
positive regulation of chemotaxis	3.02
cardiac ventricle morphogenesis	3.01
positive regulation of stem cell proliferation	3.01
regulation of ossification	3.01
epithelial cell development	3
hindbrain development	2.99
positive regulation of transcription regulatory region DNA binding	2.99
kidney morphogenesis	2.99
craniofacial suture morphogenesis	2.98
regulation of striated muscle cell differentiation	2.98
nephron tubule morphogenesis	2.97
positive regulation of cell fate specification	2.97
response to peptide	2.97
endothelium development	2.96
lung morphogenesis	2.96
regulation of leukocyte chemotaxis	2.96
positive regulation of neuroblast proliferation	2.96
positive regulation of cytokine biosynthetic process	2.96
epithelial cell differentiation involved in kidney development	2.95
regulation of membrane invagination	2.95
positive regulation of BMP signaling pathway	2.95
cellular response to estradiol stimulus	2.95
nephron tubule formation	2.95
odontogenesis of dentin-containing tooth	2.94
vagina development	2.94
inner ear morphogenesis	2.94
regulation of leukocyte proliferation	2.94
regulation of cellular response to growth factor stimulus	2.93
branching involved in mammary gland duct morphogenesis	2.93
renal tubule development	2.93
positive regulation of intracellular transport	2.93
negative regulation of stem cell population maintenance	2.92
aortic valve morphogenesis	2.92
response to peptide hormone	2.92
type B pancreatic cell development	2.91
positive regulation of apoptotic signaling pathway	2.91
response to steroid hormone	2.91
artery morphogenesis	2.91
muscle organ morphogenesis	2.91
non-canonical Wnt signaling pathway	2.91
atrioventricular valve development	2.9
midbrain dopaminergic neuron differentiation	2.9
apoptotic process involved in morphogenesis	2.9
regulation of cardiocyte differentiation	2.9
regulation of endothelial cell differentiation	2.89
liver development	2.89
renal absorption	2.89
regulation of cytokine production involved in immune response	2.87
liver regeneration	2.86
cardiac epithelial to mesenchymal transition	2.86
negative regulation of cell adhesion	2.86
metanephros morphogenesis	2.86
regulation of cardiac muscle tissue development	2.85
negative regulation of neuron differentiation	2.85
regulation of vitamin D biosynthetic process	2.84
connective tissue development	2.84
fat-soluble vitamin catabolic process	2.83
regulation of epithelial to mesenchymal transition	2.83
regulation of urine volume	2.83
response to nutrient	2.83
axial mesoderm development	2.83
positive regulation of mitotic nuclear division	2.83
somatic motor neuron differentiation	2.82
collecting duct development	2.82
negative regulation of secretion	2.82
regulation of cardiac cell fate specification	2.81
nerve development	2.81
face development	2.81
fat-soluble vitamin metabolic process	2.8
regulation of apoptotic signaling pathway	2.8
regulation of animal organ formation	2.8
regulation of endothelial cell migration	2.8
regulation of kidney development	2.8
extracellular matrix assembly	2.79
negative regulation of canonical Wnt signaling pathway	2.79
regulation of protein localization to nucleus	2.78
cardiac muscle tissue development	2.78
cellular response to extracellular stimulus	2.77
phasic smooth muscle contraction	2.77
monovalent inorganic cation homeostasis	2.77
rostrocaudal neural tube patterning	2.77
regulation of cell fate specification	2.77
negative regulation of mesodermal cell fate specification	2.77
ventral spinal cord interneuron specification	2.76
lymphocyte differentiation	2.76
negative regulation of metanephros development	2.76
negative regulation of transmembrane receptor protein serine/threonine kinase signaling pathway	2.76
arterial endothelial cell differentiation	2.76
dorsal aorta development	2.75
frontal suture morphogenesis	2.74
mesodermal cell fate specification	2.74
positive regulation of kidney development	2.74
bone resorption	2.74
dorsal/ventral axis specification	2.72
regulation of mucus secretion	2.72
camera-type eye photoreceptor cell fate commitment	2.71
spinal cord motor neuron cell fate specification	2.71
negative regulation of neurological system process	2.71
positive regulation of cerebellar granule cell precursor proliferation	2.7
positive regulation of histone methylation	2.7
nephron development	2.7
response to retinoic acid	2.69
anterior/posterior axis specification, embryo	2.69
renal tubule morphogenesis	2.69
muscle system process	2.68
negative regulation of calcidiol 1-monooxygenase activity	2.68
response to progesterone	2.67
nail development	2.67
specification of animal organ identity	2.66
positive regulation of behavioral fear response	2.66
BMP signaling pathway involved in heart development	2.65
response to oxygen levels	2.65
regulation of protein targeting	2.64
regulation of systemic arterial blood pressure	2.64
regulation of glial cell differentiation	2.63
SMAD protein signal transduction	2.62
regulation of epithelial cell differentiation involved in kidney development	2.62
adenylate cyclase-activating dopamine receptor signaling pathway	2.62
regulation of histone modification	2.62
spinal cord association neuron differentiation	2.62
phospholipase C-activating G-protein coupled receptor signaling pathway	2.61
pulmonary artery morphogenesis	2.61
T cell selection	2.61
neuron migration	2.61
response to tumor necrosis factor	2.61
regulation of polysaccharide biosynthetic process	2.6
regulation of behavioral fear response	2.6
cartilage development	2.6
positive regulation of histone H3-K9 methylation	2.6
neuropeptide signaling pathway	2.59
positive regulation of NF-kappaB transcription factor activity	2.58
positive regulation of lipid transport	2.58
positive regulation of epithelial to mesenchymal transition	2.58
positive regulation of interleukin-4 biosynthetic process	2.57
muscle tissue morphogenesis	2.57
cell differentiation involved in metanephros development	2.57
morphogenesis of an epithelial sheet	2.57
cellular response to leukemia inhibitory factor	2.57
atrioventricular valve morphogenesis	2.57
regulation of smoothened signaling pathway	2.56
skeletal muscle tissue regeneration	2.56
hair cycle	2.56
negative regulation of estrogen receptor binding	2.56
cellular response to tumor necrosis factor	2.56
regulation of gliogenesis	2.55
positive regulation of binding	2.55
positive regulation of ossification	2.55
positive regulation of cGMP metabolic process	2.54
regulation of heart rate	2.54
negative regulation of apoptotic process involved in morphogenesis	2.54
myelination	2.52
ameboidal-type cell migration	2.52
negative regulation of mesoderm development	2.52
mammary gland morphogenesis	2.51
cardiac chamber formation	2.5
mammary gland duct morphogenesis	2.49
mesenchymal cell development	2.49
positive regulation of vascular permeability	2.49
positive regulation of myeloid leukocyte differentiation	2.48
positive regulation of cytosolic calcium ion concentration	2.48
regulation of morphogenesis of a branching structure	2.48
negative regulation of apoptotic process involved in development	2.47
protein kinase B signaling	2.47
face morphogenesis	2.47
positive regulation of developmental growth	2.47
cellular response to nutrient levels	2.47
maternal aggressive behavior	2.47
development of secondary female sexual characteristics	2.47
regulation of immature T cell proliferation	2.47
pronephric field specification	2.46
negative regulation of mesenchymal cell apoptotic process involved in metanephric nephron morphogenesis	2.46
negative regulation of apoptotic process involved in metanephric collecting duct development	2.46
negative regulation of apoptotic process involved in metanephric nephron tubule development	2.46
positive regulation of metanephric DCT cell differentiation	2.46
regeneration	2.46
positive regulation of heart contraction	2.46
gamma-aminobutyric acid biosynthetic process	2.46
II
tissue development	13.4
regulation of cell proliferation	11.77
animal organ morphogenesis	10.99
epithelium development	9.15
skeletal system development	8.8
morphogenesis of an epithelium	8.78
regulation of epithelial cell proliferation	8.78
tissue morphogenesis	8.32
response to wounding	7.73
cartilage development	7.58
regulation of ossification	7.4
positive regulation of cell proliferation	7.36
negative regulation of cell proliferation	7.26
connective tissue development	6.95
angiogenesis	6.91
respiratory system development	6.68
wound healing	6.56
gland development	6.22
epidermis development	5.99
skin development	5.98
lung development	5.94
respiratory tube development	5.82
blood vessel morphogenesis	5.65
skeletal system morphogenesis	5.63
epithelial cell differentiation	5.55
ossification	5.3
tube morphogenesis	5.24
blood vessel development	5.23
regulation of cartilage development	5.21
urogenital system development	5.21
vasculature development	5.2
response to fibroblast growth factor	5.02
cardiovascular system development	4.86
kidney development	4.81
transcription from RNA polymerase II promoter	4.8
morphogenesis of a branching epithelium	4.72
cell proliferation	4.71
cellular response to fibroblast growth factor stimulus	4.71
odontogenesis	4.71
negative regulation of gliogenesis	4.65
negative regulation of astrocyte differentiation	4.63
regulation of transmembrane receptor protein serine/threonine kinase signaling pathway	4.6
negative regulation of cartilage development	4.57
regulation of Wnt signaling pathway	4.53
nitric oxide mediated signal transduction	4.48
regulation of membrane repolarization during action potential	4.47
positive regulation of ossification	4.47
epithelial tube morphogenesis	4.47
negative regulation of epithelial cell proliferation	4.45
wound healing, spreading of cells	4.41
epiboly	4.39
positive regulation of cellular component movement	4.37
regulation of canonical Wnt signaling pathway	4.35
regulation of actin filament-based process	4.35
response to growth factor	4.34
collagen fibril organization	4.33
branching morphogenesis of an epithelial tube	4.29
renal system development	4.29
female pregnancy	4.28
regulation of astrocyte differentiation	4.27
regulation of cellular response to growth factor stimulus	4.25
endocrine system development	4.24
extracellular matrix organization	4.23
extracellular structure organization	4.22
regulation of chondrocyte differentiation	4.22
positive regulation of canonical Wnt signaling pathway	4.19
fibroblast growth factor receptor signaling pathway	4.18
regionalization	4.14
stem cell proliferation	4.12
positive regulation of cell motility	4.11
regulation of muscle contraction	4.08
regulation of organ morphogenesis	4.07
morphogenesis of a branching structure	4.04
divalent inorganic cation homeostasis	4.03
positive regulation of supramolecular fiber organization	4.01
gliogenesis	4.01
dorsal/ventral pattern formation	3.98
positive regulation of cell migration	3.98
multi-multicellular organism process	3.96
negative regulation of glial cell differentiation	3.92
positive regulation of amine transport	3.9
regulation of gliogenesis	3.89
bone mineralization	3.86
negative regulation of myoblast differentiation	3.84
calcium ion homeostasis	3.83
regulation of muscle system process	3.81
biomineral tissue development	3.8
regulation of fat cell differentiation	3.78
regulation of MAP kinase activity	3.75
positive regulation of transmembrane receptor protein serine/threonine kinase signaling pathway	3.74
response to progesterone	3.72
gland morphogenesis	3.71
positive regulation of muscle contraction	3.71
regulation of epithelial to mesenchymal transition	3.7
mesenchyme development	3.67
positive regulation of locomotion	3.66
cartilage condensation	3.63
cell aggregation	3.62
regulation of endothelial cell proliferation	3.62
regulation of protein serine/threonine kinase activity	3.61
feeding behavior	3.57
skin epidermis development	3.55
positive regulation of epithelial cell proliferation	3.55
regulation of smooth muscle contraction	3.55
regulation of osteoblast differentiation	3.54
regulation of epithelial cell differentiation	3.53
osteoblast differentiation	3.52
wound healing, spreading of epidermal cells	3.5
epithelial cell development	3.47
morphogenesis of an epithelial sheet	3.45
cell junction organization	3.43
positive regulation of ion transport	3.42
positive regulation of angiogenesis	3.4
epidermal cell differentiation	3.38
positive regulation of cytoskeleton organization	3.36
regulation of epidermal cell differentiation	3.34
regulation of cytokine production	3.33
commitment of neuronal cell to specific neuron type in forebrain	3.33
limb development	3.33
regulation of collagen metabolic process	3.32
limb morphogenesis	3.32
negative regulation of chondrocyte differentiation	3.27
somatic stem cell population maintenance	3.27
odontogenesis of dentin-containing tooth	3.25
nitric oxide homeostasis	3.25
regulation of cytosolic calcium ion concentration	3.24
neuroendocrine cell differentiation	3.21
positive regulation of phospholipase activity	3.18
regulation of amine transport	3.18
negative regulation of blood vessel endothelial cell migration	3.16
regulation of angiogenesis	3.16
positive regulation of blood circulation	3.14
embryonic skeletal system morphogenesis	3.13
regulation of membrane repolarization	3.1
cellular divalent inorganic cation homeostasis	3.09
cell fate commitment	3.09
negative regulation of cellular response to growth factor stimulus	3.08
regulation of lipid metabolic process	3.07
regulation of keratinocyte proliferation	3.07
lens fiber cell development	3.06
positive regulation of Wnt signaling pathway	3.06
positive regulation of collagen biosynthetic process	3.06
cellular calcium ion homeostasis	3.05
positive regulation of collagen metabolic process	3.04
positive regulation of protein complex assembly	3.04
prostate gland epithelium morphogenesis	3.04
post-embryonic camera-type eye development	3.03
prostate gland morphogenesis	3.02
positive regulation of organic acid transport	3.01
chondrocyte differentiation	3.01
neural precursor cell proliferation	3
regulation of peptidyl-tyrosine autophosphorylation	2.99
embryonic skeletal system development	2.93
regulation of bone mineralization	2.93
regulation of organic acid transport	2.92
regulation of muscle cell differentiation	2.91
regulation of glial cell differentiation	2.91
positive regulation of lipase activity	2.9
III
adenylate cyclase-modulating G-protein coupled receptor signaling pathway	4.53
IV
regulation of transcription from RNA polymerase II promoter	46.81
regulation of biosynthetic process	44.03
regulation of cellular biosynthetic process	44.02
transcription, DNA-templated	43.49
nucleic acid-templated transcription	43.48
RNA biosynthetic process	43.09
regulation of gene expression	43.09
animal organ development	43.06
regulation of macromolecule biosynthetic process	42.1
regulation of cellular macromolecule biosynthetic process	41.56
regulation of transcription, DNA-templated	41.31
regulation of nucleic acid-templated transcription	41.1
regulation of RNA biosynthetic process	41.06
regulation of nitrogen compound metabolic process	40.61
regulation of nucleobase-containing compound metabolic process	40.57
anatomical structure development	40.23
regulation of RNA metabolic process	39.99
developmental process	39.98
regulation of primary metabolic process	39.87
nucleobase-containing compound biosynthetic process	39.54
single-organism developmental process	39.53
heterocycle biosynthetic process	38.6
regulation of cellular metabolic process	38.58
aromatic compound biosynthetic process	38.24
regulation of metabolic process	37.95
regulation of macromolecule metabolic process	37.91
organic cyclic compound biosynthetic process	37.71
multicellular organism development	37.04
cellular nitrogen compound biosynthetic process	35.71
single-multicellular organism process	34.72
RNA metabolic process	34.41
anatomical structure morphogenesis	34.29
tissue development	34.01
system development	33.95
cellular macromolecule biosynthetic process	32.99
macromolecule biosynthetic process	32.59
gene expression	32.03
cellular developmental process	31.97
cell differentiation	31.49
nucleic acid metabolic process	30.59
embryo development	30.34
positive regulation of nucleobase-containing compound metabolic process	29.84
positive regulation of biosynthetic process	29.41
positive regulation of cellular biosynthetic process	29.22
positive regulation of transcription from RNA polymerase II promoter	29.18
positive regulation of macromolecule biosynthetic process	29
embryonic morphogenesis	28.88
positive regulation of cellular metabolic process	28.75
positive regulation of transcription, DNA-templated	28.68
positive regulation of RNA biosynthetic process	28.6
positive regulation of RNA metabolic process	28.4
positive regulation of nitrogen compound metabolic process	28.25
positive regulation of metabolic process	27.22
cellular biosynthetic process	27.14
animal organ morphogenesis	26.84
transcription from RNA polymerase II promoter	26.83
positive regulation of macromolecule metabolic process	26.61
positive regulation of gene expression	26.57
biosynthetic process	26.45
nucleobase-containing compound metabolic process	26.04
organic substance biosynthetic process	25.97
heterocycle metabolic process	25.6
cell fate commitment	25.22
cellular aromatic compound metabolic process	24.72
organic cyclic compound metabolic process	24.53
tube development	24.09
pattern specification process	23.98
positive regulation of cellular process	23.78
epithelium development	23.76
cellular nitrogen compound metabolic process	23.57
embryonic organ morphogenesis	22.56
embryonic organ development	22.31
positive regulation of biological process	22.31
regulation of cell proliferation	22.02
regionalization	21.42
nitrogen compound metabolic process	21.24
negative regulation of gene expression	20.91
negative regulation of transcription from RNA polymerase II promoter	20.4
negative regulation of transcription, DNA-templated	20.3
negative regulation of biosynthetic process	20.07
negative regulation of nucleic acid-templated transcription	19.96
negative regulation of RNA biosynthetic process	19.81
negative regulation of cellular biosynthetic process	19.74
chordate embryonic development	19.69
embryo development ending in birth or egg hatching	19.58
reproductive structure development	19.48
reproductive system development	19.4
negative regulation of cellular macromolecule biosynthetic process	19.36
negative regulation of macromolecule biosynthetic process	19.06
negative regulation of RNA metabolic process	19.05
anatomical structure formation involved in morphogenesis	19.04
developmental process involved in reproduction	18.88
negative regulation of nitrogen compound metabolic process	18.56
endocrine system development	18.24
negative regulation of nucleobase-containing compound metabolic process	18.16
tube morphogenesis	17.56
regulation of multicellular organismal process	17.18
gland development	17.11
tissue morphogenesis	16.34
regulation of developmental process	16.15
nervous system development	15.73
regulation of multicellular organismal development	15.52
negative regulation of macromolecule metabolic process	14.76
central nervous system development	14.51
morphogenesis of an epithelium	14.25
sex differentiation	13.83
negative regulation of metabolic process	13.74
sensory organ development	13.56
negative regulation of cellular metabolic process	13.11
mesenchyme development	12.83
positive regulation of cell proliferation	12.82
male sex differentiation	12.55
epithelial tube morphogenesis	12.51
gonad development	12.34
regulation of programmed cell death	12.29
epithelial cell differentiation	12.17
positive regulation of multicellular organismal process	12.09
digestive system development	11.99
regulation of apoptotic process	11.93
neuron differentiation	11.91
cell development	11.83
head development	11.78
development of primary sexual characteristics	11.76
neurogenesis	11.74
neuron fate commitment	11.7
digestive tract development	11.64
skeletal system development	11.4
generation of neurons	11.35
positive regulation of developmental process	11.32
regulation of organ morphogenesis	10.98
central nervous system neuron differentiation	10.87
sensory organ morphogenesis	10.74
cell differentiation in spinal cord	10.72
muscle structure development	10.72
anterior/posterior pattern specification	10.63
regulation of cell death	10.59
cell fate specification	10.54
male gonad development	10.5
regulation of cell differentiation	10.47
negative regulation of developmental process	10.47
muscle organ development	10.46
development of primary male sexual characteristics	10.42
regulation of anatomical structure morphogenesis	10.39
cellular response to BMP stimulus	10.37
negative regulation of multicellular organismal process	10.2
urogenital system development	10.03
embryonic skeletal system development	9.81
brain development	9.71
skeletal muscle organ development	9.64
cell migration	9.43
respiratory system development	9.38
dorsal/ventral pattern formation	9.31
locomotion	9.19
morphogenesis of a branching epithelium	9.11
morphogenesis of a branching structure	9.03
negative regulation of programmed cell death	8.96
spinal cord development	8.95
ear morphogenesis	8.85
muscle tissue development	8.84
forebrain development	8.82
cell motility	8.72
negative regulation of apoptotic process	8.61
renal system development	8.54
circulatory system development	8.46
diencephalon development	8.46
digestive tract morphogenesis	8.44
neuron fate specification	8.37
striated muscle tissue development	8.37
reproductive process	8.31
reproduction	8.3
skeletal muscle tissue development	8.29
limb development	8.23
movement of cell or subcellular component	8.21
stem cell differentiation	8.06
odontogenesis	8.05
hematopoietic or lymphoid organ development	7.97
branching morphogenesis of an epithelial tube	7.95
embryonic skeletal system morphogenesis	7.95
blood vessel development	7.94
inner ear morphogenesis	7.85
negative regulation of cell death	7.81
mesenchymal cell differentiation	7.76
immune system development	7.72
single organism reproductive process	7.7
vasculature development	7.58
negative regulation of cell differentiation	7.56
kidney epithelium development	7.46
dorsal spinal cord development	7.45
blood vessel morphogenesis	7.41
nephron development	7.37
response to endogenous stimulus	7.35
thyroid gland development	7.32
cardiovascular system development	7.26
outflow tract morphogenesis	7.21
mesonephros development	7.19
lung development	7.19
response to growth factor	7.11
respiratory tube development	7.08
ear development	7.05
morphogenesis of embryonic epithelium	7.03
cell proliferation	7.01
nephron epithelium development	6.96
endoderm development	6.95
skeletal system morphogenesis	6.92
in utero embryonic development	6.86
embryonic limb morphogenesis	6.85
immune system process	6.82
palate development	6.79
embryonic cranial skeleton morphogenesis	6.79
pituitary gland development	6.76
heart development	6.68
kidney development	6.67
spinal cord association neuron differentiation	6.67
limb morphogenesis	6.62
cellular response to growth factor stimulus	6.61
ureteric bud development	6.58
mesonephric tubule development	6.57
cranial skeletal system development	6.46
forebrain generation of neurons	6.42
cell fate determination	6.38
nephron tubule development	6.37
camera-type eye development	6.28
renal tubule development	6.25
neural crest cell migration	6.21
inner ear development	6.15
forebrain neuron differentiation	6.13
negative regulation of cell proliferation	6.07
eye development	6.03
autonomic nervous system development	6.01
positive regulation of response to stimulus	5.97
forebrain regionalization	5.96
heart morphogenesis	5.87
regulation of epithelial cell proliferation	5.83
nephron tubule morphogenesis	5.81
regulation of locomotion	5.8
mesenchymal cell development	5.78
embryonic digestive tract morphogenesis	5.77
nephron epithelium morphogenesis	5.75
gastrulation	5.73
developmental induction	5.71
neural tube development	5.68
determination of left/right symmetry	5.66
pancreas development	5.62
mesonephric tubule morphogenesis	5.57
kidney morphogenesis	5.56
neural crest cell differentiation	5.56
regulation of neural precursor cell proliferation	5.54
axon guidance	5.49
renal tubule morphogenesis	5.48
neuron projection guidance	5.46
response to estrogen	5.46
regulation of neurogenesis	5.45
determination of bilateral symmetry	5.45
cellular response to endogenous stimulus	5.42
specification of symmetry	5.41
spleen development	5.39
regulation of cellular component movement	5.37
negative regulation of response to stimulus	5.37
regulation of embryonic development	5.37
positive regulation of cell communication	5.36
positive regulation of signaling	5.34
response to lipid	5.27
BMP signaling pathway	5.27
ventral spinal cord development	5.26
regulation of cell development	5.26
odontogenesis of dentin-containing tooth	5.26
chemotaxis	5.23
regulation of cell motility	5.23
neuron development	5.2
muscle cell differentiation	5.2
formation of primary germ layer	5.2
canonical Wnt signaling pathway	5.17
taxis	5.17
neural crest cell development	5.17
positive regulation of cell differentiation	5.13
regulation of nervous system development	5.08
positive regulation of cell motility	5.05
otic vesicle development	5.05
cardiac chamber morphogenesis	5.03
cardiac septum morphogenesis	5.03
cell morphogenesis involved in differentiation	5.03
placenta development	5.02
lung morphogenesis	5.01
positive regulation of signal transduction	4.99
female gonad development	4.98
positive regulation of cellular component movement	4.96
metanephros development	4.95
cartilage development	4.94
endocrine pancreas development	4.93
embryonic epithelial tube formation	4.92
stem cell development	4.92
intestinal epithelial cell differentiation	4.91
ureteric bud morphogenesis	4.9
blastocyst development	4.9
tube formation	4.89
positive regulation of growth	4.89
cardiac septum development	4.88
epithelial tube formation	4.87
negative regulation of cell communication	4.86
negative regulation of signaling	4.84
cellular component morphogenesis	4.79
neuron migration	4.79
negative regulation of signal transduction	4.77
diaphragm development	4.76
regulation of stem cell proliferation	4.71
forebrain morphogenesis	4.69
GABAergic neuron differentiation	4.68
positive regulation of locomotion	4.67
forebrain dorsal/ventral pattern formation	4.63
regulation of neuron differentiation	4.62
ameboidal-type cell migration	4.6
cell morphogenesis	4.6
rhythmic process	4.59
nerve development	4.59
dopaminergic neuron differentiation	4.56
blastocyst formation	4.56
connective tissue development	4.55
tongue development	4.54
axonogenesis	4.53
embryo implantation	4.52
mesenchyme morphogenesis	4.52
regulation of hormone levels	4.52
development of primary female sexual characteristics	4.51
regulation of odontogenesis	4.5
ureter development	4.49
cardiac chamber development	4.48
Leydig cell differentiation	4.47
pharyngeal system development	4.43
kidney mesenchyme development	4.43
artery morphogenesis	4.41
cerebral cortex neuron differentiation	4.4
embryonic digestive tract development	4.38
mesoderm development	4.37
positive regulation of angiogenesis	4.34
cerebral cortex GABAergic interneuron differentiation	4.34
artery development	4.29
regulation of cell migration	4.29
cardiac right ventricle morphogenesis	4.28
neural precursor cell proliferation	4.2
negative regulation of Wnt signaling pathway	4.2
Wnt signaling pathway	4.15
positive regulation of DNA binding	4.14
sex determination	4.08
axon development	4.06
extracellular matrix organization	4.03
skeletal muscle cell differentiation	4.03
extracellular structure organization	4.02
regulation of transcription involved in cell fate commitment	4
response to organic cyclic compound	4
positive regulation of neural precursor cell proliferation	3.99
forebrain anterior/posterior pattern specification	3.99
forebrain neuron fate commitment	3.99
metanephric nephron development	3.96
regulation of B cell differentiation	3.96
genitalia development	3.9
female sex differentiation	3.9
regulation of neural retina development	3.86
regulation of organ growth	3.86
animal organ formation	3.85
regulation of tissue remodeling	3.84
regulation of inflammatory response	3.82
cell projection morphogenesis	3.81
positive regulation of organ growth	3.81
pallium development	3.78
positive regulation of cell migration	3.74
multicellular organismal water homeostasis	3.73
eye morphogenesis	3.73
regulation of Notch signaling pathway	3.73
regulation of neuroblast proliferation	3.73
endocardial cushion development	3.72
central nervous system neuron development	3.71
regulation of animal organ formation	3.71
regulation of Wnt signaling pathway	3.69
outflow tract septum morphogenesis	3.69
heart looping	3.68
cell part morphogenesis	3.65
cardiac ventricle development	3.64
positive regulation of neurogenesis	3.63
negative regulation of muscle cell apoptotic process	3.63
metanephric mesenchyme development	3.62
determination of heart left/right asymmetry	3.62
positive regulation of cardioblast differentiation	3.61
cardiac ventricle morphogenesis	3.6
mesonephric tubule formation	3.58
positive regulation of vasculature development	3.57
cell morphogenesis involved in neuron differentiation	3.56
cell-cell signaling	3.56
regulation of growth	3.55
hindlimb morphogenesis	3.55
regulation of secondary heart field cardioblast proliferation	3.55
negative regulation of neuron death	3.52
cell proliferation in forebrain	3.52
negative regulation of neuron apoptotic process	3.51
negative regulation of Notch signaling pathway	3.51
regulation of cardioblast proliferation	3.5
septum secundum development	3.5
regulation of angiogenesis	3.49
regulation of developmental growth	3.48
proximal/distal pattern formation	3.48
female pregnancy	3.48
angiogenesis	3.48
neuron projection morphogenesis	3.48
spinal cord motor neuron differentiation	3.46
negative regulation of neural precursor cell proliferation	3.46
neuron projection development	3.44
columnar/cuboidal epithelial cell differentiation	3.44
neuron fate determination	3.43
hindbrain development	3.43
negative regulation of transforming growth factor beta receptor signaling pathway	3.43
positive regulation of cell cycle	3.43
regulation of striated muscle tissue development	3.42
negative regulation of cellular response to transforming growth factor beta stimulus	3.42
negative regulation of tissue remodeling	3.41
water homeostasis	3.41
cell surface receptor signaling pathway involved in cell-cell signaling	3.41
embryonic hindlimb morphogenesis	3.4
regulation of vasculature development	3.38
negative regulation of cellular response to growth factor stimulus	3.37
regulation of muscle organ development	3.37
response to hormone	3.37
positive regulation of protein phosphorylation	3.37
midbrain-hindbrain boundary development	3.37
branching involved in ureteric bud morphogenesis	3.35
regulation of heart morphogenesis	3.35
regulation of neuron apoptotic process	3.34
male genitalia development	3.34
bone development	3.34
endoderm formation	3.34
cardiac neural crest cell migration involved in outflow tract morphogenesis	3.32
cardiocyte differentiation	3.32
gland morphogenesis	3.32
transmembrane receptor protein serine/threonine kinase signaling pathway	3.31
embryonic heart tube morphogenesis	3.3
negative regulation of cell development	3.3
negative regulation of neurogenesis	3.29
regulation of muscle tissue development	3.28
cranial nerve development	3.27
adult feeding behavior	3.26
regulation of epithelial cell differentiation	3.26
embryonic placenta development	3.26
branching involved in blood vessel morphogenesis	3.26
response to steroid hormone	3.25
regulation of transmembrane receptor protein serine/threonine kinase signaling pathway	3.25
heart valve development	3.25
apoptotic process	3.23
glomerulus development	3.23
regulation of secretion	3.23
cardiac muscle tissue development	3.22
response to drug	3.21
negative regulation of neuron differentiation	3.21
negative regulation of epithelial cell proliferation	3.21
negative regulation of kidney development	3.21
spinal cord motor neuron cell fate specification	3.2
hemopoiesis	3.19
trophectodermal cell differentiation	3.18
negative regulation of nervous system development	3.18
skin development	3.17
regulation of cysteine-type endopeptidase activity involved in apoptotic process	3.17
nitric oxide mediated signal transduction	3.15
regulation of somitogenesis	3.15
middle ear morphogenesis	3.15
regulation of cardioblast differentiation	3.14
liver development	3.13
neural tube patterning	3.13
regulation of insulin secretion	3.12
mesonephric duct development	3.12
atrioventricular valve development	3.12
stem cell population maintenance	3.11
negative regulation of stem cell proliferation	3.11
regulation of branch elongation involved in ureteric bud branching	3.1
hormone secretion	3.08
aorta development	3.08
lung saccule development	3.08
hepaticobiliary system development	3.08
cellular response to fibroblast growth factor stimulus	3.08
regulation of peptide hormone secretion	3.08
positive regulation of cell development	3.08
lung alveolus development	3.07
negative regulation of canonical Wnt signaling pathway	3.06
aorta morphogenesis	3.04
regulation of peptide secretion	3.03
cell fate commitment involved in formation of primary germ layer	3.03
regulation of apoptotic process involved in development	3.03
programmed cell death	3.02
positive regulation of developmental growth	3.01
regulation of DNA binding	3.01
endocardial cushion morphogenesis	3.01
regulation of peptide transport	3.01
developmental growth	3
lens induction in camera-type eye	2.99
endodermal cell differentiation	2.99
embryonic heart tube development	2.97
regulation of lymphocyte differentiation	2.97
hippocampus development	2.96
maintenance of cell number	2.96
regulation of leukocyte differentiation	2.95
regulation of histone acetylation	2.95
multi-multicellular organism process	2.93
positive regulation of neuron differentiation	2.93
negative regulation of inflammatory response	2.92
sensory perception of mechanical stimulus	2.92
hormone transport	2.92
limbic system development	2.91
camera-type eye morphogenesis	2.91
thymus development	2.9
response to fibroblast growth factor	2.89
regulation of response to external stimulus	2.88
regulation of cysteine-type endopeptidase activity	2.88
brain morphogenesis	2.87
negative regulation of cardiac muscle cell apoptotic process	2.87
Notch signaling pathway	2.87
ossification	2.87
negative regulation of mesenchymal cell apoptotic process involved in metanephros development	2.86
regulation of muscle cell apoptotic process	2.85
regulation of secretion by cell	2.85
ventricular septum development	2.85
embryonic eye morphogenesis	2.85
proepicardium development	2.85
regulation of amacrine cell differentiation	2.84
response to hypoxia	2.84
epithelial cell fate commitment	2.84
heart valve morphogenesis	2.83
rostrocaudal neural tube patterning	2.83
regulation of kidney development	2.83
cardiac muscle cell differentiation	2.82
regulation of cardiac muscle tissue development	2.82
regulation of heart growth	2.8
regulation of retina development in camera-type eye	2.8
uterus development	2.8
optic vesicle morphogenesis	2.79
regulation of cellular response to growth factor stimulus	2.79
striated muscle cell differentiation	2.79
embryonic camera-type eye development	2.78
metanephric glomerular capillary formation	2.78
negative regulation of striated muscle cell apoptotic process	2.77
response to decreased oxygen levels	2.77
bone morphogenesis	2.76
apoptotic process involved in heart morphogenesis	2.76
regulation of neuron death	2.74
embryonic skeletal joint morphogenesis	2.74
ventral spinal cord interneuron differentiation	2.73
regulation of peptidyl-lysine acetylation	2.73
telencephalon development	2.72
regulation of cell proliferation involved in heart morphogenesis	2.71
smooth muscle cell differentiation	2.7
axis specification	2.7
regulation of histone modification	2.7
regulation of protein acetylation	2.7
endodermal cell fate commitment	2.69
mesendoderm development	2.69
telencephalon regionalization	2.68
parasympathetic nervous system development	2.68
cardiac right ventricle formation	2.67
neural tube closure	2.67
neural tube formation	2.64
positive regulation of fatty acid metabolic process	2.63
vasculogenesis	2.63
regulation of protein secretion	2.63
prostate glandular acinus development	2.63
V
sensory perception of chemical stimulus	24.28
G-protein coupled receptor signaling pathway	19.52
sensory perception	17.24
neurological system process	12.09
adaptive immune response	6.62
immune effector process	5.99
leukocyte cell-cell adhesion	3.93
