## Supplementary Dataset S2 for "Epigenomic tomography for probing spatially-defined molecular state in the brain"

### Sheet: (A) Neuron M1 left + right
GO Biological Process	-log10(Binomial p value)
I
positive regulation of immune system process	6.08
embryonic organ development	5.52
reproductive structure development	5.28
reproductive system development	5.23
pattern specification process	5.17
gastrulation	5.05
placenta development	4.98
regulation of receptor activity	4.96
respiratory system development	4.7
anterior/posterior pattern specification	4.66
regionalization	4.63
digestive system development	4.58
endoderm development	4.41
positive regulation of establishment of protein localization	4.15
axis specification	4.05
digestive tract development	4.03
positive regulation of epithelial cell differentiation	3.93
positive regulation of protein transport	3.86
embryonic placenta development	3.85
mesoderm morphogenesis	3.84
positive regulation of cell motility	3.8
positive regulation of cell migration	3.7
digestive tract morphogenesis	3.69
lung development	3.69
cell fate commitment	3.68
BMP signaling pathway	3.67
response to wounding	3.6
respiratory tube development	3.59
mesoderm formation	3.51
positive regulation of epithelial cell differentiation involved in kidney development	3.51
formation of primary germ layer	3.48
Wnt signaling pathway	3.47
regulation of T cell activation	3.42
positive regulation of protein import	3.4
positive regulation of protein secretion	3.38
regulation of cytokine secretion	3.32
mesodermal cell fate commitment	3.28
neural tube development	3.27
positive regulation of secretion	3.26
cell fate commitment involved in formation of primary germ layer	3.25
II
tissue development	17.24
animal organ morphogenesis	14.32
epithelium development	13.83
morphogenesis of an epithelium	11.17
negative regulation of multicellular organismal process	10.65
tissue morphogenesis	10.43
skeletal system development	10.01
tube development	9.72
negative regulation of developmental process	9.43
positive regulation of cell proliferation	9.21
positive regulation of phosphate metabolic process	9.07
morphogenesis of a branching epithelium	8.99
tube morphogenesis	8.79
response to wounding	8.76
mesenchyme development	8.7
negative regulation of cell differentiation	8.67
positive regulation of phosphorylation	8.66
regulation of Wnt signaling pathway	8.47
positive regulation of protein phosphorylation	8.43
regulation of canonical Wnt signaling pathway	8.25
regulation of epithelial cell proliferation	8.24
gland development	8.17
extracellular matrix organization	8.04
extracellular structure organization	8.02
morphogenesis of a branching structure	7.94
regulation of transmembrane receptor protein serine/threonine kinase signaling pathway	7.91
blood vessel development	7.78
cartilage development	7.78
vasculature development	7.7
blood vessel morphogenesis	7.65
epithelial tube morphogenesis	7.59
branching morphogenesis of an epithelial tube	7.58
anatomical structure formation involved in morphogenesis	7.46
sensory organ development	7.34
cardiovascular system development	7.25
wound healing	7.2
mesenchymal cell differentiation	7.18
regionalization	7.11
regulation of ossification	7
response to growth factor	6.87
pattern specification process	6.86
pulmonary valve morphogenesis	6.79
negative regulation of apoptotic process	6.74
Notch signaling pathway	6.55
connective tissue development	6.53
epithelial cell differentiation	6.53
negative regulation of programmed cell death	6.52
negative regulation of cell death	6.51
heart development	6.45
epithelial to mesenchymal transition	6.42
developmental process involved in reproduction	6.41
negative regulation of cell proliferation	6.28
skeletal system morphogenesis	6.25
negative regulation of cellular response to growth factor stimulus	6.24
regulation of angiogenesis	6.22
regulation of organ morphogenesis	6.1
cellular response to growth factor stimulus	6.07
negative regulation of blood vessel endothelial cell migration	6.07
embryonic morphogenesis	6.02
heart morphogenesis	5.91
embryonic organ development	5.74
positive regulation of epithelial cell proliferation	5.73
regulation of BMP signaling pathway	5.72
dorsal/ventral pattern formation	5.63
angiogenesis	5.56
osteoblast differentiation	5.53
negative regulation of BMP signaling pathway	5.5
heart valve development	5.49
positive regulation of angiogenesis	5.47
regulation of vasculature development	5.46
heart valve morphogenesis	5.45
ossification	5.44
semi-lunar valve development	5.4
vascular smooth muscle cell development	5.4
negative regulation of Wnt signaling pathway	5.36
multi-multicellular organism process	5.33
reproductive structure development	5.33
reproductive system development	5.28
negative regulation of transmembrane receptor protein serine/threonine kinase signaling pathway	5.26
regulation of endothelial cell proliferation	5.26
wound healing, spreading of cells	5.23
epiboly	5.21
regulation of pathway-restricted SMAD protein phosphorylation	5.2
epidermis development	5.15
regulation of cell adhesion	5.09
cardiac vascular smooth muscle cell development	5.07
atrioventricular valve morphogenesis	5.06
collagen fibril organization	5.04
embryonic organ morphogenesis	5
regulation of response to external stimulus	4.96
cell proliferation	4.95
bone development	4.92
response to decreased oxygen levels	4.85
positive regulation of vasculature development	4.81
regulation of epithelial cell differentiation	4.81
urogenital system development	4.77
morphogenesis of an epithelial sheet	4.68
cardiac chamber morphogenesis	4.68
skin development	4.64
neural tube development	4.64
digestive system development	4.63
female pregnancy	4.63
cardiac epithelial to mesenchymal transition	4.62
embryonic skeletal system development	4.62
wound healing, spreading of epidermal cells	4.62
stem cell differentiation	4.58
atrioventricular valve development	4.53
response to oxygen levels	4.53
cardiac chamber development	4.5
negative regulation of endothelial cell migration	4.49
cardiac ventricle development	4.47
negative regulation of canonical Wnt signaling pathway	4.46
respiratory system development	4.44
negative regulation of cartilage development	4.43
cellular response to BMP stimulus	4.43
positive regulation of Wnt signaling pathway	4.43
regulation of lipid transport	4.42
gland morphogenesis	4.41
animal organ regeneration	4.39
negative regulation of endothelial cell proliferation	4.36
regulation of cellular response to growth factor stimulus	4.35
regulation of osteoblast differentiation	4.35
endocardial cushion morphogenesis	4.35
positive regulation of muscle contraction	4.34
positive regulation of MAPK cascade	4.34
cell junction organization	4.33
prostate gland epithelium morphogenesis	4.28
cell fate commitment	4.28
heart trabecula morphogenesis	4.27
trabecula morphogenesis	4.27
prostate gland morphogenesis	4.25
endocardial cushion development	4.21
regulation of reproductive process	4.21
lung development	4.21
negative regulation of epithelial cell proliferation	4.2
regulation of gliogenesis	4.2
coronary vasculature morphogenesis	4.19
response to fibroblast growth factor	4.18
hemopoiesis	4.18
ear development	4.18
positive regulation of cell cycle	4.16
positive regulation of transmembrane receptor protein serine/threonine kinase signaling pathway	4.11
regulation of epithelial to mesenchymal transition	4.11
respiratory tube development	4.1
axon ensheathment	4.1
ventricular septum development	4.1
positive regulation of ion transport	4.07
midbrain development	4.07
kidney development	4.07
lens fiber cell development	4.06
epithelial cell development	4.06
response to hypoxia	4.05
digestive tract development	4.04
regulation of muscle cell differentiation	4.02
digestive tract morphogenesis	4.02
fibroblast growth factor receptor signaling pathway	4.02
positive regulation of canonical Wnt signaling pathway	4.01
regulation of protein serine/threonine kinase activity	3.98
BMP signaling pathway	3.98
stem cell proliferation	3.97
skin epidermis development	3.95
renal system development	3.92
embryonic pattern specification	3.92
calcium ion homeostasis	3.92
regulation of neural precursor cell proliferation	3.91
negative regulation of immune system process	3.89
negative regulation of cell adhesion	3.89
regulation of body fluid levels	3.89
cellular response to fibroblast growth factor stimulus	3.88
regulation of MAP kinase activity	3.85
myelination	3.83
regulation of defense response	3.8
embryonic axis specification	3.8
neural tube closure	3.8
positive regulation of amine transport	3.8
cell junction assembly	3.79
negative regulation of ossification	3.78
developmental maturation	3.76
regulation of mitotic nuclear division	3.73
positive regulation of kinase activity	3.73
gliogenesis	3.72
cell-cell junction organization	3.72
divalent inorganic cation homeostasis	3.72
regulation of morphogenesis of a branching structure	3.71
cardiac ventricle morphogenesis	3.7
signal transduction involved in regulation of gene expression	3.7
negative regulation of feeding behavior	3.7
embryonic limb morphogenesis	3.68
artery development	3.68
tube closure	3.68
regulation of cell growth	3.67
cardiac septum morphogenesis	3.67
positive regulation of cellular component movement	3.66
cell-substrate adhesion	3.65
positive regulation of low-density lipoprotein particle receptor catabolic process	3.65
positive regulation of blood circulation	3.63
response to carbohydrate	3.63
primary neural tube formation	3.63
inner ear development	3.61
organ growth	3.6
response to glucose	3.59
positive regulation of protein kinase activity	3.58
camera-type eye development	3.56
Wnt signaling pathway	3.55
response to hexose	3.51
mesenchyme morphogenesis	3.5
prostate gland development	3.49
positive regulation of microtubule nucleation	3.49
embryonic skeletal system morphogenesis	3.49
regulation of nuclear division	3.48
limb morphogenesis	3.48
limb development	3.46
cell surface receptor signaling pathway involved in cell-cell signaling	3.45
regulation of morphogenesis of an epithelium	3.44
epidermis morphogenesis	3.43
hair follicle development	3.42
bone morphogenesis	3.42
glial cell differentiation	3.42
odontogenesis	3.41
response to monosaccharide	3.4
zygotic specification of dorsal/ventral axis	3.39
positive regulation of secretion	3.38
neuron fate commitment	3.37
positive regulation of pathway-restricted SMAD protein phosphorylation	3.37
regulation of leukocyte cell-cell adhesion	3.36
negative regulation of cell-cell adhesion	3.33
hair cycle process	3.33
regulation of glial cell differentiation	3.32
ERK1 and ERK2 cascade	3.32
positive regulation of epithelial to mesenchymal transition	3.31
nephron development	3.3
multicellular organismal homeostasis	3.29
cardiac vascular smooth muscle cell differentiation	3.28
positive regulation of supramolecular fiber organization	3.26
positive regulation of neural precursor cell proliferation	3.25
nitric oxide mediated signal transduction	3.25
regulation of epithelial to mesenchymal transition involved in endocardial cushion formation	3.25
regulation of cartilage development	3.24
regulation of collagen metabolic process	3.24
hair cycle	3.22
branching involved in labyrinthine layer morphogenesis	3.21
morphogenesis of embryonic epithelium	3.2
negative regulation of stem cell proliferation	3.2
positive regulation of anion transport	3.19
positive regulation of cytoskeleton organization	3.18
negative regulation of chondrocyte differentiation	3.17
aorta development	3.16
positive regulation of cell adhesion	3.16
response to steroid hormone	3.16
negative regulation of epithelial cell migration	3.15
positive regulation of alpha-beta T cell activation	3.14
neuroendocrine cell differentiation	3.14
positive regulation of endothelial cell proliferation	3.12
endocrine system development	3.11
hair follicle morphogenesis	3.1
lung morphogenesis	3.1
regulation of fat cell differentiation	3.1
second-messenger-mediated signaling	3.1
positive regulation of phospholipase activity	3.08
embryonic digit morphogenesis	3.08
cell-cell junction assembly	3.07
regeneration	3.07
coronary vasculature development	3.07
regulation of ERK1 and ERK2 cascade	3.06
regulation of transforming growth factor beta receptor signaling pathway	3.06
regulation of endothelial cell chemotaxis	3.05
regulation of cellular response to transforming growth factor beta stimulus	3.05
positive regulation of gliogenesis	3.04
regulation of fatty acid transport	3.04
single organismal cell-cell adhesion	3.03
regulation of cytosolic calcium ion concentration	3.02
non-canonical Wnt signaling pathway	3
multicellular organismal water homeostasis	3
positive regulation of gamma-aminobutyric acid secretion	3
negative regulation of osteoblast differentiation	2.99
embryonic placenta morphogenesis	2.99
negative regulation of pathway-restricted SMAD protein phosphorylation	2.99
ear morphogenesis	2.98
positive regulation of collagen biosynthetic process	2.98
regulation of SMAD protein import into nucleus	2.98
vascular process in circulatory system	2.97
anterior/posterior pattern specification	2.97
cardiac septum development	2.97
positive regulation of collagen metabolic process	2.97
regulation of blood vessel endothelial cell migration	2.97
apoptotic process involved in morphogenesis	2.97
cardiac atrium morphogenesis	2.95
vascular smooth muscle cell differentiation	2.94
negative regulation of leukocyte cell-cell adhesion	2.94
outflow tract morphogenesis	2.94
positive regulation of organic acid transport	2.92
establishment of skin barrier	2.89
regulation of heart morphogenesis	2.88
endothelial cell differentiation	2.87
fat-soluble vitamin metabolic process	2.87
regulation of gamma-aminobutyric acid secretion	2.87
positive regulation of branching involved in ureteric bud morphogenesis	2.87
forebrain regionalization	2.86
extracellular matrix assembly	2.86
Spemann organizer formation	2.86
negative regulation of angiogenesis	2.85
chondrocyte differentiation	2.84
cellular divalent inorganic cation homeostasis	2.84
signal transduction by protein phosphorylation	2.84
cardiac atrium development	2.83
positive regulation of ERK1 and ERK2 cascade	2.82
regulation of epithelial cell migration	2.82
response to transforming growth factor beta	2.82
regulation of organic acid transport	2.81
regulation of icosanoid secretion	2.81
cellular calcium ion homeostasis	2.81
bone resorption	2.81
cardiac left ventricle morphogenesis	2.8
positive regulation of lipase activity	2.8
lens fiber cell differentiation	2.79
negative regulation of blood vessel morphogenesis	2.79
regulation of membrane repolarization during ventricular cardiac muscle cell action potential	2.78
peripheral nervous system development	2.77
neural tube formation	2.77
branching involved in blood vessel morphogenesis	2.76
axis specification	2.76
regulation of water loss via skin	2.76
tube formation	2.75
response to progesterone	2.75
cranial nerve formation	2.74
alveolar secondary septum development	2.74
neuropeptide signaling pathway	2.73
regulation of transcription from RNA polymerase II promoter involved in heart development	2.72
negative regulation of astrocyte differentiation	2.72
cell migration involved in endocardial cushion formation	2.72
axis elongation	2.72
regulation of cell-substrate adhesion	2.71
regulation of astrocyte differentiation	2.71
brain segmentation	2.71
negative regulation of epithelial cell differentiation	2.7
positive regulation of ossification	2.7
positive regulation of alpha-beta T cell differentiation	2.7
exocrine system development	2.69
ventricular septum morphogenesis	2.68
cell-matrix adhesion	2.68
regulation of behavioral fear response	2.67
positive regulation of lipid transport	2.67
developmental induction	2.67
regulation of membrane repolarization during cardiac muscle cell action potential	2.67
vasculogenesis	2.67
regulation of behavior	2.67
III
regulation of muscle contraction	6.44
regulation of smooth muscle contraction	6.43
regulation of muscle system process	5.8
regulation of system process	5.03
circulatory system process	4.25
potassium ion transport	4.09
blood circulation	4.03
negative regulation of muscle contraction	3.94
potassium ion transmembrane transport	3.93
regulation of action potential	3.73
IV
regulation of transcription from RNA polymerase II promoter	52.52
regulation of transcription, DNA-templated	51.76
regulation of gene expression	51.62
regulation of nucleic acid-templated transcription	51.46
regulation of RNA biosynthetic process	51.41
regulation of RNA metabolic process	51.01
regulation of nucleobase-containing compound metabolic process	49.52
regulation of cellular macromolecule biosynthetic process	49.45
regulation of cellular biosynthetic process	49.43
regulation of biosynthetic process	49.14
regulation of macromolecule biosynthetic process	48.86
regulation of nitrogen compound metabolic process	48.3
animal organ development	47.06
transcription, DNA-templated	46.54
nucleic acid-templated transcription	46.54
RNA biosynthetic process	46.05
nucleobase-containing compound biosynthetic process	43.04
heterocycle biosynthetic process	41.88
aromatic compound biosynthetic process	41.43
organic cyclic compound biosynthetic process	40.49
developmental process	40.38
regulation of primary metabolic process	40.3
tissue development	40.17
single-organism developmental process	40.15
regulation of metabolic process	40.01
regulation of macromolecule metabolic process	39.67
regulation of cellular metabolic process	39.62
cell fate commitment	38.47
anatomical structure development	38.36
RNA metabolic process	37.66
cellular nitrogen compound biosynthetic process	37.47
embryo development	37.41
multicellular organism development	36.86
embryonic morphogenesis	36.47
system development	36.09
gene expression	35.34
positive regulation of transcription, DNA-templated	35.08
positive regulation of transcription from RNA polymerase II promoter	35.07
positive regulation of RNA biosynthetic process	34.97
positive regulation of nucleobase-containing compound metabolic process	34.96
animal organ morphogenesis	34.95
anatomical structure morphogenesis	34.87
pattern specification process	34.78
cell differentiation	34.43
positive regulation of RNA metabolic process	34.41
positive regulation of cellular biosynthetic process	34.15
positive regulation of biosynthetic process	34.13
positive regulation of macromolecule biosynthetic process	34.05
cellular developmental process	33.95
cellular macromolecule biosynthetic process	33.55
macromolecule biosynthetic process	33.06
positive regulation of nitrogen compound metabolic process	32.89
regionalization	32.7
epithelium development	32.28
positive regulation of gene expression	32.14
nucleic acid metabolic process	32.05
embryonic organ development	29.51
transcription from RNA polymerase II promoter	29.27
nucleobase-containing compound metabolic process	28.35
embryonic organ morphogenesis	28.23
heterocycle metabolic process	27.56
tube development	27.38
cellular aromatic compound metabolic process	26.97
organic cyclic compound metabolic process	26.79
cellular biosynthetic process	26.69
biosynthetic process	25.65
chordate embryonic development	25.61
organic substance biosynthetic process	25.52
embryo development ending in birth or egg hatching	25.46
positive regulation of cellular metabolic process	25.44
cellular nitrogen compound metabolic process	24.86
positive regulation of metabolic process	24.81
positive regulation of macromolecule metabolic process	23.96
anatomical structure formation involved in morphogenesis	23.64
negative regulation of transcription, DNA-templated	22.93
negative regulation of transcription from RNA polymerase II promoter	22.85
negative regulation of nucleic acid-templated transcription	22.5
negative regulation of RNA biosynthetic process	22.31
regulation of cell proliferation	22.28
tissue morphogenesis	22.18
negative regulation of RNA metabolic process	21.91
negative regulation of gene expression	21.83
negative regulation of cellular macromolecule biosynthetic process	21.27
nitrogen compound metabolic process	21.12
negative regulation of nucleobase-containing compound metabolic process	20.85
negative regulation of cellular biosynthetic process	20.84
negative regulation of biosynthetic process	20.48
negative regulation of nitrogen compound metabolic process	20.14
negative regulation of macromolecule biosynthetic process	20.12
endocrine system development	19.44
regulation of multicellular organismal process	19.16
tube morphogenesis	18.74
anterior/posterior pattern specification	18.16
morphogenesis of an epithelium	18.07
cell differentiation in spinal cord	18.04
nervous system development	17.8
skeletal system development	17.77
neuron fate commitment	17.7
central nervous system development	17.57
central nervous system neuron differentiation	17.45
gland development	17.09
reproductive structure development	16.33
reproductive system development	16.25
dorsal/ventral pattern formation	16.11
epithelial tube morphogenesis	16.02
negative regulation of macromolecule metabolic process	15.54
developmental process involved in reproduction	15.32
regulation of developmental process	15.14
neuron differentiation	15.08
cell fate specification	14.99
spinal cord development	14.93
negative regulation of metabolic process	14.75
negative regulation of cellular metabolic process	14.69
stem cell differentiation	14.5
negative regulation of multicellular organismal process	14.49
regulation of multicellular organismal development	14.37
neurogenesis	14.04
mesenchyme development	13.74
sensory organ development	13.71
epithelial cell differentiation	13.54
skeletal system morphogenesis	13.26
muscle structure development	13.23
muscle organ development	13.18
regulation of organ morphogenesis	13.02
regulation of cell differentiation	12.86
morphogenesis of a branching structure	12.85
generation of neurons	12.84
positive regulation of cell proliferation	12.77
head development	12.63
cell development	12.56
sex differentiation	12.25
positive regulation of multicellular organismal process	12.23
formation of primary germ layer	12.15
negative regulation of developmental process	12.14
mesoderm development	12.01
morphogenesis of a branching epithelium	11.86
sensory organ morphogenesis	11.8
limb development	11.65
palate development	11.53
digestive system development	11.46
embryonic skeletal system development	11.46
digestive tract development	11.29
branching morphogenesis of an epithelial tube	11.22
muscle tissue development	10.73
male sex differentiation	10.7
striated muscle tissue development	10.62
gastrulation	10.53
positive regulation of developmental process	10.52
circulatory system development	10.49
cellular response to BMP stimulus	10.45
limb morphogenesis	10.29
ear morphogenesis	10.22
neuron fate specification	10.21
brain development	10.1
embryonic limb morphogenesis	9.95
ventral spinal cord development	9.94
skeletal muscle organ development	9.94
locomotion	9.87
diencephalon development	9.84
embryonic skeletal system morphogenesis	9.83
negative regulation of cell differentiation	9.81
regulation of programmed cell death	9.78
movement of cell or subcellular component	9.68
cell migration	9.56
regulation of apoptotic process	9.55
regulation of anatomical structure morphogenesis	9.49
cell motility	9.42
neural tube development	9.25
forebrain development	9.16
mesenchymal cell differentiation	9.11
inner ear morphogenesis	9.07
determination of left/right symmetry	8.97
heart development	8.96
pancreas development	8.91
skeletal muscle tissue development	8.84
dorsal spinal cord development	8.83
gonad development	8.74
determination of bilateral symmetry	8.64
specification of symmetry	8.58
forebrain generation of neurons	8.55
endocrine pancreas development	8.41
spinal cord association neuron differentiation	8.31
mesoderm morphogenesis	8.3
in utero embryonic development	8.25
development of primary sexual characteristics	8.21
cranial skeletal system development	8.04
regulation of cell death	8.04
hindlimb morphogenesis	8.04
dopaminergic neuron differentiation	8.03
ossification	7.96
heart morphogenesis	7.91
immune system process	7.9
ear development	7.84
mesoderm formation	7.82
urogenital system development	7.81
forebrain neuron differentiation	7.71
blood vessel development	7.68
embryonic hindlimb morphogenesis	7.58
pituitary gland development	7.55
endoderm development	7.49
cell fate determination	7.39
response to lipid	7.39
cardiovascular system development	7.35
respiratory system development	7.33
forelimb morphogenesis	7.28
blood vessel morphogenesis	7.28
vasculature development	7.26
odontogenesis	7.26
response to growth factor	7.23
BMP signaling pathway	7.16
morphogenesis of embryonic epithelium	7.1
connective tissue development	7.1
cartilage development	7.1
response to endogenous stimulus	7.04
male gonad development	7
embryonic cranial skeleton morphogenesis	6.98
segmentation	6.93
development of primary male sexual characteristics	6.93
genitalia development	6.9
renal system development	6.86
negative regulation of programmed cell death	6.85
neural tube patterning	6.85
embryonic heart tube development	6.84
columnar/cuboidal epithelial cell differentiation	6.84
inner ear development	6.81
embryonic forelimb morphogenesis	6.79
spinal cord motor neuron differentiation	6.74
immune system development	6.66
negative regulation of apoptotic process	6.63
cardiac chamber morphogenesis	6.59
outflow tract morphogenesis	6.56
regulation of locomotion	6.54
cellular response to growth factor stimulus	6.52
heart looping	6.52
mesenchyme morphogenesis	6.49
positive regulation of cell differentiation	6.48
negative regulation of cell death	6.47
hematopoietic or lymphoid organ development	6.47
digestive tract morphogenesis	6.42
determination of heart left/right asymmetry	6.4
regulation of stem cell proliferation	6.36
regulation of neural retina development	6.35
neural crest cell migration	6.31
lung development	6.28
regulation of stem cell population maintenance	6.22
respiratory tube development	6.17
forebrain morphogenesis	6.17
cardiac septum morphogenesis	6.13
metanephric nephron development	6.1
embryonic epithelial tube formation	6.08
regulation of Wnt signaling pathway	6.03
epithelial tube formation	6.02
Wnt signaling pathway	5.92
ventral spinal cord interneuron differentiation	5.88
embryonic heart tube morphogenesis	5.85
regulation of epithelial cell differentiation	5.85
nerve development	5.84
neural crest cell differentiation	5.81
tube formation	5.79
regulation of cellular component movement	5.78
metanephros development	5.74
cardiac atrium morphogenesis	5.74
signal transduction involved in regulation of gene expression	5.69
spinal cord dorsal/ventral patterning	5.69
regulation of sequence-specific DNA binding transcription factor activity	5.69
negative regulation of cell proliferation	5.69
ameboidal-type cell migration	5.65
cardiac muscle tissue development	5.65
cell proliferation	5.61
regulation of DNA binding	5.6
canonical Wnt signaling pathway	5.59
kidney morphogenesis	5.59
neural crest cell development	5.59
cardiac atrium development	5.57
blastocyst formation	5.52
regulation of epidermis development	5.51
positive regulation of DNA binding	5.49
spinal cord patterning	5.47
nephron development	5.45
extracellular matrix organization	5.43
extracellular structure organization	5.42
ventral spinal cord interneuron fate commitment	5.39
mesenchymal cell development	5.38
negative regulation of Wnt signaling pathway	5.38
cell fate commitment involved in formation of primary germ layer	5.37
nephron epithelium morphogenesis	5.34
skeletal muscle cell differentiation	5.34
skin development	5.33
nephron epithelium development	5.31
muscle cell differentiation	5.31
kidney epithelium development	5.3
positive regulation of neural precursor cell proliferation	5.28
stem cell development	5.28
muscle organ morphogenesis	5.25
intestinal epithelial cell differentiation	5.24
male genitalia development	5.24
odontogenesis of dentin-containing tooth	5.21
regulation of transcription involved in cell fate commitment	5.2
epidermis development	5.19
regulation of cell motility	5.18
lung morphogenesis	5.16
response to organic cyclic compound	5.15
positive regulation of cell cycle	5.12
regulation of neural precursor cell proliferation	5.12
mesonephric duct development	5.11
regulation of transcription regulatory region DNA binding	5.05
regulation of hormone levels	5.05
osteoblast differentiation	5.04
kidney development	5.03
regulation of epithelial cell proliferation	5.03
cardiac chamber development	5.02
cranial nerve development	5.01
somite development	4.98
thyroid gland development	4.97
GABAergic neuron differentiation	4.97
regulation of apoptotic process involved in development	4.96
mesonephros development	4.92
cerebral cortex GABAergic interneuron differentiation	4.92
epithelial cell development	4.9
head morphogenesis	4.89
eye development	4.83
cell surface receptor signaling pathway involved in cell-cell signaling	4.82
axis specification	4.8
camera-type eye development	4.77
regulation of secretion	4.75
endoderm formation	4.74
muscle tissue morphogenesis	4.74
nephron tubule morphogenesis	4.73
cardiac muscle cell fate commitment	4.72
stem cell population maintenance	4.7
cardiocyte differentiation	4.7
cardiac cell fate commitment	4.7
endodermal cell differentiation	4.68
negative regulation of cell fate commitment	4.68
negative regulation of cell development	4.65
cerebral cortex neuron differentiation	4.64
regulation of transmembrane receptor protein serine/threonine kinase signaling pathway	4.59
regulation of retina development in camera-type eye	4.59
maternal aggressive behavior	4.56
regulation of cell fate commitment	4.55
somitogenesis	4.53
negative regulation of neuron differentiation	4.53
autonomic nervous system development	4.5
forebrain neuron fate commitment	4.5
bone morphogenesis	4.49
brain morphogenesis	4.49
ureteric bud development	4.48
mesonephric tubule development	4.47
embryonic digit morphogenesis	4.47
blastocyst development	4.47
maintenance of cell number	4.46
atrial septum morphogenesis	4.46
developmental induction	4.45
calcium-independent cell-cell adhesion via plasma membrane cell-adhesion molecules	4.44
negative regulation of neurogenesis	4.43
mammary gland development	4.42
transmembrane receptor protein serine/threonine kinase signaling pathway	4.4
renal tubule morphogenesis	4.4
nephron tubule development	4.39
mesodermal cell differentiation	4.36
feeding behavior	4.34
mammary gland epithelium development	4.33
somatic stem cell population maintenance	4.33
negative regulation of apoptotic process involved in development	4.31
cardiac muscle cell differentiation	4.31
positive regulation of growth	4.29
renal tubule development	4.28
face morphogenesis	4.28
negative regulation of nervous system development	4.26
atrial septum development	4.26
cardiac septum development	4.23
cardiac right ventricle morphogenesis	4.23
positive regulation of organ growth	4.23
angiogenesis	4.21
type B pancreatic cell differentiation	4.21
bone development	4.19
cell proliferation in forebrain	4.17
glandular epithelial cell differentiation	4.17
body morphogenesis	4.16
regulation of embryonic development	4.15
spleen development	4.15
positive regulation of epithelial cell differentiation	4.15
enteroendocrine cell differentiation	4.14
dorsal/ventral neural tube patterning	4.12
proximal/distal pattern formation	4.12
regulation of animal organ formation	4.1
response to estrogen	4.1
negative regulation of mesenchymal cell apoptotic process involved in metanephros development	4.1
regulation of stem cell differentiation	4.09
regulation of binding	4.09
diaphragm development	4.08
post-anal tail morphogenesis	4.08
regulation of amacrine cell differentiation	4.07
regulation of mesenchymal cell apoptotic process	4.06
positive regulation of epidermis development	4.03
nephron tubule formation	4.03
forebrain neuron development	4.01
positive regulation of smoothened signaling pathway	4.01
midbrain development	4
face development	4
mesonephric tubule formation	4
regulation of excretion	3.98
eye morphogenesis	3.98
forebrain dorsal/ventral pattern formation	3.95
positive regulation of transcription regulatory region DNA binding	3.95
muscle cell fate commitment	3.94
placenta development	3.94
axon guidance	3.92
striated muscle cell differentiation	3.91
negative regulation of Notch signaling pathway	3.9
neuron projection guidance	3.9
positive regulation of large conductance calcium-activated potassium channel activity	3.89
cardiac muscle tissue morphogenesis	3.89
gland morphogenesis	3.87
positive regulation of binding	3.86
regulation of cardioblast differentiation	3.85
regulation of hormone secretion	3.85
neuron migration	3.84
central nervous system neuron development	3.83
positive regulation of cell fate commitment	3.82
regulation of secretion by cell	3.81
Leydig cell differentiation	3.8
positive regulation of cell motility	3.8
smoothened signaling pathway	3.8
regulation of peptide hormone secretion	3.78
pattern specification involved in kidney development	3.77
artery morphogenesis	3.76
regulation of apoptotic process involved in morphogenesis	3.76
Wnt signaling pathway, planar cell polarity pathway	3.76
regulation of myeloid leukocyte mediated immunity	3.75
positive regulation of myeloid leukocyte mediated immunity	3.75
response to gonadotropin-releasing hormone	3.74
mesonephric duct formation	3.73
regulation of peptide secretion	3.72
positive regulation of cellular component movement	3.71
inner cell mass cell differentiation	3.71
regulation of BMP signaling pathway	3.7
regulation of renal system process	3.69
regulation of peptide transport	3.69
female sex differentiation	3.67
embryonic digestive tract morphogenesis	3.67
positive regulation of collateral sprouting in absence of injury	3.67
negative regulation of blood vessel endothelial cell proliferation involved in sprouting angiogenesis	3.64
positive regulation of amine transport	3.63
kidney mesenchyme development	3.62
embryonic eye morphogenesis	3.61
renal system process	3.6
regulation of neuroblast proliferation	3.6
tongue development	3.59
embryo implantation	3.58
positive regulation of stem cell proliferation	3.57
ventral spinal cord interneuron specification	3.57
retina development in camera-type eye	3.56
outflow tract septum morphogenesis	3.56
cardiac ventricle development	3.55
regulation of odontogenesis	3.55
female gonad development	3.54
positive regulation of meiotic cell cycle	3.54
chemotaxis	3.54
animal organ formation	3.52
spinal cord motor neuron cell fate specification	3.52
regulation of insulin secretion	3.51
cardiac ventricle morphogenesis	3.51
trigeminal nerve development	3.5
positive regulation of sequence-specific DNA binding transcription factor activity	3.5
trophectodermal cell differentiation	3.5
artery development	3.5
pharyngeal system development	3.49
hindbrain development	3.49
taxis	3.49
positive regulation of developmental growth	3.47
anterior/posterior axis specification	3.47
cell surface receptor signaling pathway involved in heart development	3.46
peristalsis	3.46
endocardial cushion formation	3.45
regulation of hair follicle development	3.45
regulation of protein secretion	3.45
negative regulation of stem cell population maintenance	3.45
thorax and anterior abdomen determination	3.44
regulation of collateral sprouting in absence of injury	3.44
regulation of developmental growth	3.44
rostrocaudal neural tube patterning	3.44
negative regulation of canonical Wnt signaling pathway	3.44
positive regulation of apoptotic process	3.43
positive regulation of locomotion	3.43
paraxial mesoderm formation	3.41
positive regulation of programmed cell death	3.41
notochord morphogenesis	3.4
myoblast fate commitment	3.39
positive regulation of cell cycle process	3.39
regulation of body fluid levels	3.39
endocardial cushion development	3.39
regulation of angiogenesis	3.37
positive regulation of renal sodium excretion	3.37
epithelial tube branching involved in lung morphogenesis	3.36
anterior/posterior axis specification, embryo	3.36
mesonephric tubule morphogenesis	3.35
eating behavior	3.34
positive regulation of cell fate specification	3.33
regulation of cell cycle arrest	3.33
response to amphetamine	3.31
positive regulation of secretion by cell	3.31
positive regulation of stem cell differentiation	3.3
cardiac chamber formation	3.3
regulation of transcription involved in primary germ layer cell fate commitment	3.27
regulation of canonical Wnt signaling pathway	3.27
endodermal cell fate commitment	3.26
limbic system development	3.25
regulation of cytokine production	3.25
regulation of myeloid leukocyte differentiation	3.24
positive regulation of epithelial cell proliferation	3.22
cranial nerve formation	3.21
negative regulation of cation channel activity	3.2
embryonic digestive tract development	3.2
aggressive behavior	3.2
regulation of canonical Wnt signaling pathway involved in controlling type B pancreatic cell proliferation	3.19
mesonephric duct morphogenesis	3.18
regulation of heart morphogenesis	3.18
middle ear morphogenesis	3.17
regulation of cardiac cell fate specification	3.17
hemopoiesis	3.17
negative regulation of Wnt signaling pathway involved in dorsal/ventral axis specification	3.17
negative regulation of transport	3.16
septum secundum development	3.16
pericardium development	3.15
sex determination	3.15
negative regulation of transporter activity	3.13
neural tube formation	3.13
regulation of phagocytosis	3.12
development of primary female sexual characteristics	3.12
positive regulation of cardioblast differentiation	3.11
regulation of vasculature development	3.1
regulation of receptor activity	3.1
regulation of reproductive process	3.09
regulation of renal sodium excretion	3.08
epithelial cell fate commitment	3.08
branching involved in blood vessel morphogenesis	3.07
regulation of organ growth	3.06
negative regulation of secretion	3.06
negative regulation of apoptotic process involved in morphogenesis	3.05
positive regulation of cell cycle arrest	3.05
regulation of epithelial to mesenchymal transition	3.05
camera-type eye morphogenesis	3.05
regulation of hair cycle	3.04
telencephalon development	3.04
enteric nervous system development	3.03
response to drug	3.03
hematopoietic stem cell differentiation	3.03
endocardial cushion morphogenesis	3.02
ventricular cardiac muscle tissue development	3.01
forebrain regionalization	3
positive regulation of secretion	3
negative regulation of transmembrane receptor protein serine/threonine kinase signaling pathway	2.99
metanephric mesenchyme development	2.97
branching involved in mammary gland duct morphogenesis	2.97
positive regulation of angiogenesis	2.96
trabecula morphogenesis	2.96
cerebral cortex GABAergic interneuron migration	2.96
atrial cardiac muscle cell development	2.96
mammary gland epithelial cell proliferation	2.96
pallium development	2.95
non-canonical Wnt signaling pathway	2.95
regulation of endocytosis	2.95
cell differentiation involved in kidney development	2.94
visceral motor neuron differentiation	2.94
neural precursor cell proliferation	2.94
regulation of muscle organ development	2.93
negative regulation of cell fate specification	2.93
cerebral cortex GABAergic interneuron development	2.92
cell migration involved in gastrulation	2.91
positive regulation of reproductive process	2.91
regulation of keratinocyte differentiation	2.91
paraxial mesoderm morphogenesis	2.91
notochord development	2.9
epidermis morphogenesis	2.9
endodermal cell fate specification	2.9
regulation of morphogenesis of an epithelium	2.9
positive regulation of cytokine production	2.88
axis elongation	2.88
metanephric mesenchymal cell differentiation	2.88
bone trabecula formation	2.87
midbrain-hindbrain boundary development	2.87
ureteric bud morphogenesis	2.86
convergent extension involved in gastrulation	2.86
positive regulation of hair follicle maturation	2.85
negative regulation of ion transmembrane transporter activity	2.85
regulation of Wnt signaling pathway involved in dorsal/ventral axis specification	2.84
neural tube closure	2.83
negative regulation of amacrine cell differentiation	2.83
cardiac neural crest cell migration involved in outflow tract morphogenesis	2.82
axis elongation involved in somitogenesis	2.82
negative regulation of neural precursor cell proliferation	2.82
female pregnancy	2.82
regulation of meiotic cell cycle	2.81
nephric duct formation	2.81
positive regulation of interleukin-8 secretion	2.81
trabecula formation	2.8
epithelial to mesenchymal transition involved in endocardial cushion formation	2.8
neuron fate determination	2.79
regulation of amine transport	2.79
mesodermal cell fate commitment	2.78
vasculogenesis	2.78
multi-multicellular organism process	2.76
sensory system development	2.76
embryonic camera-type eye development	2.76
Wnt signaling pathway involved in midbrain dopaminergic neuron differentiation	2.75
developmental maturation	2.75
tube closure	2.75
response to iron ion	2.74
kidney rudiment formation	2.73
response to estradiol	2.73
spinal cord oligodendrocyte cell fate specification	2.73
regulation of epidermal cell differentiation	2.73
embryonic placenta development	2.73
type B pancreatic cell development	2.73
adrenal gland development	2.73
embryonic pattern specification	2.72
multi-organism behavior	2.72
regulation of glial cell differentiation	2.72
negative regulation of neuron apoptotic process	2.72
primary neural tube formation	2.71
epithelial to mesenchymal transition	2.71
visual perception	2.71
negative regulation of cellular response to growth factor stimulus	2.71
regulation of Notch signaling pathway	2.71
bone trabecula morphogenesis	2.71
cellular response to fibroblast growth factor stimulus	2.7
convergent extension involved in axis elongation	2.7
ureter development	2.69
regulation of establishment of planar polarity	2.69
zygotic determination of anterior/posterior axis, embryo	2.67
negative regulation of cation transmembrane transport	2.67
sensory perception of light stimulus	2.66
regulation of smoothened signaling pathway	2.66
regulation of urine volume	2.66
cell differentiation involved in metanephros development	2.66
regulation of somitogenesis	2.65
retinal bipolar neuron differentiation	2.65
regulation of cyclase activity	2.64
pronephros development	2.64
regulation of gastrulation	2.63
tissue remodeling	2.63
response to acid chemical	2.62
ventral midline development	2.61
phasic smooth muscle contraction	2.61
negative regulation of DNA binding	2.61
negative regulation of neuron death	2.61
regulation of cell fate specification	2.61
vestibulocochlear nerve formation	2.61
cerebellar Purkinje cell-granule cell precursor cell signaling involved in regulation of granule cell precursor cell proliferation	2.61
regulation of blood vessel endothelial cell proliferation involved in sprouting angiogenesis	2.6
positive regulation of gliogenesis	2.6
rhythmic process	2.59
peripheral nervous system neuron development	2.59
lung saccule development	2.59
regulation of morphogenesis of a branching structure	2.58
mesenchymal to epithelial transition	2.58
senescence-associated heterochromatin focus assembly	2.58
stabilization of membrane potential	2.58
negative regulation of epithelial to mesenchymal transition	2.57
positive regulation of hair follicle development	2.57
neuromuscular process controlling balance	2.56
epidermal cell differentiation	2.56
midgut development	2.56
regulation of myoblast proliferation	2.55
positive regulation of mesenchymal cell apoptotic process	2.55
positive regulation of hair cycle	2.54
V
detection of chemical stimulus involved in sensory perception	95.42
detection of chemical stimulus involved in sensory perception of smell	93.92
detection of chemical stimulus	89.76
sensory perception of smell	87.74
sensory perception of chemical stimulus	86.54
detection of stimulus involved in sensory perception	83.24
detection of stimulus	73.4
G-protein coupled receptor signaling pathway	70.19
sensory perception	55.67
neurological system process	41.01
system process	33.49
adaptive immune response	6.62
phenol-containing compound biosynthetic process	3.92

### Sheet: (B) Neuron M2 left + right
GO Biological Process	-log10(Binomial p value)
I
regulation of transcription from RNA polymerase II promoter	17.07
positive regulation of gene expression	16.16
positive regulation of cellular biosynthetic process	15.65
positive regulation of biosynthetic process	15.49
regulation of cell proliferation	15.13
positive regulation of macromolecule biosynthetic process	14.98
embryo development	14.63
positive regulation of transcription from RNA polymerase II promoter	14.59
positive regulation of transcription, DNA-templated	14.49
positive regulation of nucleobase-containing compound metabolic process	14.43
positive regulation of RNA biosynthetic process	14.41
embryonic organ development	14.17
positive regulation of RNA metabolic process	13.88
pattern specification process	12.68
animal organ morphogenesis	12.16
embryonic morphogenesis	11.82
regionalization	11.82
chordate embryonic development	11.66
embryo development ending in birth or egg hatching	11.55
epithelium development	10.94
positive regulation of cell proliferation	9.99
anterior/posterior pattern specification	9.52
reproductive structure development	9.2
reproductive system development	9.13
anatomical structure formation involved in morphogenesis	9.12
positive regulation of immune system process	8.58
regulation of immune system process	8.43
transcription from RNA polymerase II promoter	8.41
in utero embryonic development	8.17
tube development	7.99
digestive system development	7.79
tissue morphogenesis	7.62
developmental process involved in reproduction	7.53
placenta development	7.5
embryonic organ morphogenesis	7.35
cell fate commitment	7.32
Wnt signaling pathway	7.17
positive regulation of neural precursor cell proliferation	6.99
immune response	6.83
gastrulation	6.81
regulation of receptor activity	6.77
digestive tract development	6.66
inflammatory response	6.62
segmentation	6.45
defense response	6.39
mesoderm morphogenesis	6.34
response to wounding	6.29
axis specification	6.19
cardiovascular system development	6.15
dorsal/ventral pattern formation	6.12
regulation of Wnt signaling pathway	6.07
endoderm development	6.01
regulation of neural precursor cell proliferation	5.96
embryonic placenta development	5.92
regulation of response to external stimulus	5.86
morphogenesis of an epithelium	5.83
positive regulation of epithelial cell differentiation	5.74
cell fate determination	5.62
vasculature development	5.53
regulation of mesoderm development	5.5
regulation of body fluid levels	5.48
positive regulation of hormone secretion	5.48
positive regulation of cell motility	5.45
regulation of secretion	5.44
tube morphogenesis	5.42
formation of primary germ layer	5.42
canonical Wnt signaling pathway	5.38
mesoderm development	5.32
positive regulation of cellular component movement	5.32
mesoderm formation	5.32
gland development	5.29
epithelial cell differentiation	5.24
positive regulation of locomotion	5.23
signal transduction involved in regulation of gene expression	5.21
regulation of multi-organism process	5.19
response to other organism	5.19
skeletal system morphogenesis	5.12
response to external biotic stimulus	5.11
response to biotic stimulus	5.05
wound healing	5.05
limb development	5.01
positive regulation of cell migration	4.99
regulation of canonical Wnt signaling pathway	4.99
skeletal system development	4.96
renal system process	4.92
regulation of renal system process	4.88
anterior/posterior axis specification	4.87
regulation of excretion	4.86
negative regulation of cell fate commitment	4.69
digestive tract morphogenesis	4.66
ear development	4.64
positive regulation of epithelial cell differentiation involved in kidney development	4.61
regulation of mesodermal cell fate specification	4.61
cell surface receptor signaling pathway involved in cell-cell signaling	4.59
hemopoiesis	4.58
negative regulation of cell fate specification	4.56
multi-multicellular organism process	4.51
regulation of epithelial cell differentiation	4.49
positive regulation of establishment of protein localization	4.43
positive regulation of secretion	4.41
blood circulation	4.39
cell differentiation in spinal cord	4.38
regulation of hormone levels	4.33
regulation of catenin import into nucleus	4.29
embryonic limb morphogenesis	4.29
positive regulation of leukocyte migration	4.28
regulation of defense response	4.26
neuron fate commitment	4.25
positive regulation of Wnt signaling pathway	4.25
extracellular matrix organization	4.24
neural tube development	4.24
nitrogen compound transport	4.23
extracellular structure organization	4.22
circulatory system process	4.22
sensory organ morphogenesis	4.19
cell activation	4.18
positive regulation of peptide hormone secretion	4.17
regulation of ERK1 and ERK2 cascade	4.16
positive regulation of protein transport	4.15
regulation of cerebellar granule cell precursor proliferation	4.14
embryonic axis specification	4.13
regulation of renal sodium excretion	4.11
positive regulation of peptidyl-tyrosine phosphorylation	4.11
positive regulation of secretion by cell	4.09
anion transport	4.06
maintenance of cell number	4.05
positive regulation of peptide secretion	4.05
regulation of apoptotic signaling pathway	4.05
regulation of pH	4.04
myeloid cell differentiation	4.03
regulation of reproductive process	4.03
regulation of hormone secretion	4
positive regulation of gliogenesis	3.95
embryonic pattern specification	3.94
female pregnancy	3.93
regulation of lymphocyte activation	3.92
somitogenesis	3.92
leukocyte differentiation	3.91
regulation of protein import	3.87
negative regulation of mesodermal cell fate specification	3.85
dorsal spinal cord development	3.85
stem cell population maintenance	3.84
inner ear development	3.84
embryonic hindlimb morphogenesis	3.83
response to molecule of bacterial origin	3.83
regulation of nucleocytoplasmic transport	3.81
positive regulation of response to external stimulus	3.81
positive regulation of blood circulation	3.78
cell fate specification	3.77
cranial nerve formation	3.75
stem cell differentiation	3.73
mesenchyme development	3.72
epithelial to mesenchymal transition	3.71
regulation of hemopoiesis	3.71
negative regulation of secretion	3.7
positive regulation of protein import	3.69
positive regulation of cell cycle	3.69
decidualization	3.69
regulation of leukocyte migration	3.69
positive regulation of lymphocyte activation	3.68
cellular response to leukemia inhibitory factor	3.63
vestibulocochlear nerve formation	3.58
response to lipopolysaccharide	3.58
negative regulation of Wnt signaling pathway	3.56
midbrain development	3.56
regulation of peptidyl-tyrosine phosphorylation	3.55
single organismal cell-cell adhesion	3.54
positive regulation of low-density lipoprotein particle receptor catabolic process	3.53
positive regulation of canonical Wnt signaling pathway	3.5
regulation of T cell activation	3.5
regulation of cell-cell adhesion	3.49
positive regulation of leukocyte activation	3.48
regulation of transmembrane receptor protein serine/threonine kinase signaling pathway	3.47
negative regulation of MAPK cascade	3.47
hindlimb morphogenesis	3.46
somite development	3.45
JAK-STAT cascade	3.43
palate development	3.43
regulation of protein import into nucleus	3.43
single organism cell adhesion	3.43
regulation of intracellular protein transport	3.42
regulation of blood pressure	3.42
positive regulation of defense response	3.41
positive regulation of cytokine biosynthetic process	3.41
regulation of stress-activated protein kinase signaling cascade	3.4
response to monosaccharide	3.39
membrane raft polarization	3.39
regulation of low-density lipoprotein particle receptor catabolic process	3.38
positive regulation of mesoderm development	3.37
neural tube patterning	3.37
negative regulation of myoblast differentiation	3.36
positive regulation of cell activation	3.35
regulation of gastrulation	3.34
regulation of leukocyte cell-cell adhesion	3.33
regulation of BMP signaling pathway	3.33
regulation of toll-like receptor 2 signaling pathway	3.32
bone morphogenesis	3.31
skeletal muscle satellite cell activation	3.31
positive regulation of nucleocytoplasmic transport	3.29
response to drug	3.28
negative regulation of canonical Wnt signaling pathway	3.28
regulation of meiotic cell cycle	3.27
negative regulation of mesoderm development	3.27
regulation of leukocyte chemotaxis	3.26
morphogenesis of a branching structure	3.26
organic anion transport	3.26
regulation of vasculature development	3.25
positive regulation of keratinocyte differentiation	3.25
positive regulation of granulocyte differentiation	3.24
regulation of DNA binding	3.23
positive regulation of collateral sprouting in absence of injury	3.23
positive regulation of protein localization to nucleus	3.22
bone development	3.21
positive regulation of protein import into nucleus	3.2
mesodermal cell fate commitment	3.19
membrane raft localization	3.19
regulation of cell fate commitment	3.19
positive regulation of muscle contraction	3.19
embryonic heart tube development	3.19
positive regulation of chemokine (C-X-C motif) ligand 1 production	3.17
regulation of protein localization to nucleus	3.17
vascular process in circulatory system	3.17
mesodermal cell differentiation	3.17
vasculogenesis	3.16
positive regulation of catenin import into nucleus	3.14
negative regulation of hematopoietic progenitor cell differentiation	3.14
ear morphogenesis	3.13
cell fate commitment involved in formation of primary germ layer	3.12
regulation of endocytosis	3.11
positive regulation of purine nucleotide metabolic process	3.11
endothelium development	3.1
regulation of blood vessel size	3.1
regulation of tube size	3.1
limb morphogenesis	3.09
endoderm formation	3.09
positive regulation of phagocytosis, engulfment	3.08
cranial nerve development	3.08
negative regulation of gastrulation	3.07
positive regulation of lipid transport	3.07
post-anal tail morphogenesis	3.07
regulation of heart induction	3.05
response to carbohydrate	3.05
positive regulation of epidermal cell differentiation	3.04
positive regulation of interleukin-10 biosynthetic process	3.04
oligodendrocyte differentiation	3.04
regulation of stress-activated MAPK cascade	3.03
positive regulation of cell cycle process	3.02
regulation of chemotaxis	3.02
regulation of leukocyte differentiation	3.02
retinal bipolar neuron differentiation	3.02
positive regulation of apoptotic signaling pathway	3
regulation of collateral sprouting in absence of injury	3
regulation of organ morphogenesis	3
maternal placenta development	2.98
apoptotic process involved in development	2.98
determination of heart left/right asymmetry	2.98
positive regulation of cytokine production	2.97
negative regulation of BMP signaling pathway	2.94
labyrinthine layer development	2.93
positive regulation of cyclic nucleotide metabolic process	2.93
negative regulation of transmembrane receptor protein serine/threonine kinase signaling pathway	2.93
positive regulation of mesenchymal to epithelial transition involved in metanephros morphogenesis	2.91
BMP signaling pathway	2.9
positive regulation of cellular amide metabolic process	2.9
cranial skeletal system development	2.89
pancreas development	2.89
ossification	2.88
regulation of cardiac muscle cell apoptotic process	2.88
positive regulation of myeloid leukocyte differentiation	2.87
positive regulation of epidermis development	2.86
cell communication involved in cardiac conduction	2.86
metanephric renal vesicle morphogenesis	2.85
spinal cord development	2.85
receptor-mediated endocytosis	2.84
somatic stem cell division	2.84
regulation of striated muscle cell apoptotic process	2.84
regulation of glial cell differentiation	2.84
carboxylic acid transport	2.84
positive regulation of JAK-STAT cascade	2.83
regulation of endocrine process	2.82
T cell activation	2.82
lymphocyte aggregation	2.81
negative regulation of muscle cell differentiation	2.8
positive regulation of intracellular transport	2.8
positive regulation of peptidase activity	2.8
morphogenesis of a branching epithelium	2.8
regulation of receptor catabolic process	2.79
positive regulation of intracellular protein transport	2.78
pattern specification involved in kidney development	2.77
regulation of heart contraction	2.77
apoptotic process involved in morphogenesis	2.75
leukocyte cell-cell adhesion	2.74
regulation of cardiac cell fate specification	2.73
regulation of JNK cascade	2.73
glial cell differentiation	2.72
positive regulation of hemopoiesis	2.72
leukocyte aggregation	2.72
cell junction organization	2.72
regulation of JUN kinase activity	2.71
cell differentiation involved in embryonic placenta development	2.71
non-canonical Wnt signaling pathway	2.7
body morphogenesis	2.7
regulation of granulocyte differentiation	2.7
regulation of lipid transport	2.7
regulation of heart rate	2.7
embryonic placenta morphogenesis	2.69
lymphocyte differentiation	2.68
head morphogenesis	2.68
positive regulation of cell-cell adhesion	2.68
II
regulation of cell proliferation	12.75
animal organ morphogenesis	11.49
morphogenesis of an epithelium	8.8
tissue morphogenesis	8.52
skeletal system development	8.2
positive regulation of cell proliferation	8.11
regulation of epithelial cell proliferation	8
response to wounding	7.56
negative regulation of cell proliferation	7.28
epidermis development	7.13
regulation of ossification	6.98
respiratory system development	6.72
wound healing	6.63
vasculature development	6.48
sensory organ development	6.46
regulation of transmembrane receptor protein serine/threonine kinase signaling pathway	6.28
gland development	6.16
cartilage development	6.15
blood vessel morphogenesis	6.09
cardiovascular system development	6.07
lung development	6.07
connective tissue development	5.98
respiratory tube development	5.94
blood vessel development	5.83
skin development	5.73
urogenital system development	5.61
multi-multicellular organism process	5.51
angiogenesis	5.47
female pregnancy	5.45
ossification	5.44
response to growth factor	5.4
skeletal system morphogenesis	5.27
tube morphogenesis	5.21
regulation of cellular response to growth factor stimulus	5.15
regulation of smooth muscle contraction	5.13
epithelial cell differentiation	5.09
positive regulation of ossification	5.08
regulation of epithelial to mesenchymal transition	5.05
morphogenesis of a branching epithelium	4.86
collagen fibril organization	4.83
regionalization	4.81
positive regulation of cell motility	4.68
extracellular matrix organization	4.68
regulation of organ morphogenesis	4.68
dorsal/ventral pattern formation	4.68
regulation of cartilage development	4.68
extracellular structure organization	4.67
kidney development	4.63
regulation of mitotic nuclear division	4.6
eye development	4.6
regulation of canonical Wnt signaling pathway	4.6
cell fate commitment	4.59
positive regulation of cell migration	4.58
positive regulation of cellular component movement	4.56
epithelial tube morphogenesis	4.56
branching morphogenesis of an epithelial tube	4.54
positive regulation of cell adhesion	4.53
response to fibroblast growth factor	4.51
regulation of epithelial cell differentiation	4.45
epidermal cell differentiation	4.43
positive regulation of canonical Wnt signaling pathway	4.43
positive regulation of transmembrane receptor protein serine/threonine kinase signaling pathway	4.4
Notch signaling pathway	4.39
response to progesterone	4.37
cellular response to growth factor stimulus	4.36
commitment of neuronal cell to specific neuron type in forebrain	4.27
nitric oxide mediated signal transduction	4.27
negative regulation of cartilage development	4.25
regulation of pathway-restricted SMAD protein phosphorylation	4.24
regulation of fat cell differentiation	4.24
cellular response to fibroblast growth factor stimulus	4.24
synaptonemal complex disassembly	4.19
regulation of Wnt signaling pathway	4.17
positive regulation of locomotion	4.17
heart morphogenesis	4.16
positive regulation of muscle contraction	4.14
gliogenesis	4.14
morphogenesis of a branching structure	4.13
wound healing, spreading of cells	4.12
epiboly	4.1
renal system development	4.1
endocrine system development	4.07
regulation of muscle contraction	4.06
gland morphogenesis	4.05
regulation of transforming growth factor beta receptor signaling pathway	4.03
regulation of cellular response to transforming growth factor beta stimulus	4.02
positive regulation of smooth muscle contraction	3.93
regulation of cytokine production	3.93
regulation of gliogenesis	3.9
positive regulation of epithelial cell proliferation	3.87
SMAD protein signal transduction	3.83
fibroblast growth factor receptor signaling pathway	3.8
negative regulation of epithelial cell differentiation	3.79
camera-type eye development	3.78
positive regulation of epithelial to mesenchymal transition	3.77
morphogenesis of an epithelial sheet	3.76
stem cell proliferation	3.75
BMP signaling pathway	3.75
regulation of nuclear division	3.72
liver regeneration	3.71
feeding behavior	3.66
positive regulation of amine transport	3.65
odontogenesis	3.64
regulation of muscle system process	3.63
negative regulation of cellular response to growth factor stimulus	3.62
forebrain neuron fate commitment	3.61
neuron fate commitment	3.6
transmembrane receptor protein serine/threonine kinase signaling pathway	3.58
positive regulation of protein complex assembly	3.58
negative regulation of macrophage cytokine production	3.58
negative regulation of gliogenesis	3.57
negative regulation of myoblast differentiation	3.56
osteoblast differentiation	3.56
regulation of osteoblast differentiation	3.53
tissue remodeling	3.53
positive regulation of angiogenesis	3.47
negative regulation of astrocyte differentiation	3.44
positive regulation of blood circulation	3.42
negative regulation of epithelial cell proliferation	3.41
prostate gland epithelium morphogenesis	3.38
digestive system development	3.37
inhibition of neuroepithelial cell differentiation	3.36
prostate gland morphogenesis	3.36
response to temperature stimulus	3.36
embryonic skeletal system development	3.33
wound healing, spreading of epidermal cells	3.33
positive regulation of vasoconstriction	3.32
zygotic specification of dorsal/ventral axis	3.32
negative regulation of cytokine production involved in immune response	3.31
epithelial cell development	3.29
cellular response to staurosporine	3.28
regeneration	3.28
prostate gland development	3.27
embryonic skeletal system morphogenesis	3.24
axis elongation	3.23
regulation of astrocyte differentiation	3.22
regulation of chondrocyte differentiation	3.21
regulation of endothelial cell proliferation	3.21
positive regulation of pathway-restricted SMAD protein phosphorylation	3.19
nitric oxide homeostasis	3.15
calcium ion homeostasis	3.15
skin epidermis development	3.15
regulation of BMP signaling pathway	3.14
regulation of collagen metabolic process	3.12
positive regulation of Wnt signaling pathway	3.11
embryonic pattern specification	3.11
negative regulation of stem cell proliferation	3.1
response to ammonium ion	3.1
regulation of MAP kinase activity	3.09
mesenchyme development	3.06
cellular response to BMP stimulus	3.06
regulation of epidermal cell differentiation	3.04
neuroendocrine cell differentiation	3.04
regulation of angiogenesis	3.03
negative regulation of chondrocyte differentiation	3.03
positive regulation of supramolecular fiber organization	3.03
positive regulation of epithelial cell migration	3.02
morphogenesis of an epithelial fold	3
regulation of behavior	2.99
nephron development	2.99
regulation of membrane repolarization during action potential	2.98
branch elongation of an epithelium	2.97
neural tube development	2.97
negative regulation of blood vessel endothelial cell migration	2.96
response to transforming growth factor beta	2.95
stem cell differentiation	2.95
positive regulation of phospholipase activity	2.95
positive regulation of endothelial cell proliferation	2.93
negative regulation of stem cell differentiation	2.93
regulation of morphogenesis of a branching structure	2.93
morphogenesis of embryonic epithelium	2.9
embryonic axis specification	2.9
positive regulation of cell adhesion mediated by integrin	2.9
positive regulation of ion transport	2.9
negative regulation of glial cell differentiation	2.9
lens fiber cell development	2.89
regulation of catenin import into nucleus	2.89
positive regulation of collagen biosynthetic process	2.89
regulation of SMAD protein import into nucleus	2.89
regulation of lipid metabolic process	2.88
inner ear development	2.88
odontogenesis of dentin-containing tooth	2.88
response to carbohydrate	2.88
regulation of amine transport	2.86
post-embryonic camera-type eye development	2.86
regulation of peptidyl-tyrosine autophosphorylation	2.86
organ growth	2.85
digestive tract development	2.85
bone mineralization	2.85
III
G-protein coupled receptor signaling pathway, coupled to cyclic nucleotide second messenger	4.97
adenylate cyclase-modulating G-protein coupled receptor signaling pathway	4.94
trans-synaptic signaling	4.37
chemical synaptic transmission	4.17
IV
regulation of transcription from RNA polymerase II promoter	45.98
regulation of gene expression	43.52
transcription, DNA-templated	43.48
nucleic acid-templated transcription	43.47
RNA biosynthetic process	43.03
regulation of cellular biosynthetic process	42.6
regulation of transcription, DNA-templated	42.48
regulation of biosynthetic process	42.41
regulation of macromolecule biosynthetic process	42.36
animal organ development	42.35
regulation of nucleic acid-templated transcription	42.23
regulation of RNA biosynthetic process	42.19
regulation of cellular macromolecule biosynthetic process	42.15
regulation of RNA metabolic process	42.04
regulation of nucleobase-containing compound metabolic process	40.59
tissue development	39.81
regulation of nitrogen compound metabolic process	39.81
developmental process	39.24
nucleobase-containing compound biosynthetic process	39.01
single-organism developmental process	38.96
heterocycle biosynthetic process	37.95
regulation of primary metabolic process	37.65
aromatic compound biosynthetic process	37.54
anatomical structure development	37.36
regulation of macromolecule metabolic process	36.47
regulation of cellular metabolic process	36.42
anatomical structure morphogenesis	36.14
organic cyclic compound biosynthetic process	36.1
regulation of metabolic process	36.05
multicellular organism development	34.9
cellular developmental process	34.8
cell differentiation	34.62
cellular nitrogen compound biosynthetic process	34.16
RNA metabolic process	33.69
system development	33.42
animal organ morphogenesis	32.85
cell fate commitment	32.41
epithelium development	31.64
gene expression	31.25
tube development	30.69
cellular macromolecule biosynthetic process	30.54
embryo development	30.41
macromolecule biosynthetic process	30.1
embryonic morphogenesis	29.78
positive regulation of transcription from RNA polymerase II promoter	29.46
nucleic acid metabolic process	28.66
positive regulation of RNA metabolic process	27.83
positive regulation of macromolecule biosynthetic process	27.82
positive regulation of transcription, DNA-templated	27.68
positive regulation of nucleobase-containing compound metabolic process	27.63
positive regulation of RNA biosynthetic process	27.59
positive regulation of biosynthetic process	27.01
positive regulation of cellular biosynthetic process	26.96
positive regulation of gene expression	26.93
positive regulation of cellular process	26.51
positive regulation of nitrogen compound metabolic process	25.91
transcription from RNA polymerase II promoter	25.9
pattern specification process	25.79
nucleobase-containing compound metabolic process	25.09
tube morphogenesis	24.67
regionalization	24.53
heterocycle metabolic process	24.43
anatomical structure formation involved in morphogenesis	24.09
cellular aromatic compound metabolic process	23.95
organic cyclic compound metabolic process	23.94
embryonic organ morphogenesis	23.75
positive regulation of cellular metabolic process	23.73
cellular biosynthetic process	23.61
tissue morphogenesis	23.52
positive regulation of metabolic process	23.4
regulation of cell proliferation	23.11
embryonic organ development	22.88
positive regulation of macromolecule metabolic process	22.83
biosynthetic process	22.73
cellular nitrogen compound metabolic process	22.21
regulation of multicellular organismal process	22.08
organic substance biosynthetic process	22.02
morphogenesis of an epithelium	21.01
epithelial tube morphogenesis	20.81
negative regulation of gene expression	20.77
chordate embryonic development	20.73
embryo development ending in birth or egg hatching	20.6
negative regulation of transcription, DNA-templated	20.17
negative regulation of transcription from RNA polymerase II promoter	19.88
negative regulation of nucleic acid-templated transcription	19.79
negative regulation of RNA biosynthetic process	19.62
negative regulation of cellular macromolecule biosynthetic process	19.37
nitrogen compound metabolic process	19.35
negative regulation of cellular biosynthetic process	19.2
regulation of developmental process	19.16
negative regulation of macromolecule biosynthetic process	18.88
negative regulation of biosynthetic process	18.87
negative regulation of RNA metabolic process	18.76
negative regulation of nucleobase-containing compound metabolic process	18.01
negative regulation of nitrogen compound metabolic process	17.49
reproductive structure development	17.41
reproductive system development	17.33
morphogenesis of a branching epithelium	17.05
regulation of multicellular organismal development	16.89
morphogenesis of a branching structure	16.5
endocrine system development	16.39
developmental process involved in reproduction	16.01
neuron fate commitment	15.88
mesenchyme development	15.86
nervous system development	15.78
gland development	15.62
branching morphogenesis of an epithelial tube	15.56
epithelial cell differentiation	15.32
regulation of cell differentiation	15
central nervous system neuron differentiation	14.56
central nervous system development	14.42
negative regulation of multicellular organismal process	14.42
cell differentiation in spinal cord	14.34
muscle structure development	14.27
neurogenesis	14.14
positive regulation of multicellular organismal process	14.11
sensory organ development	13.91
regulation of anatomical structure morphogenesis	13.87
neuron differentiation	13.83
muscle organ development	13.79
positive regulation of cell proliferation	13.71
negative regulation of macromolecule metabolic process	13.6
negative regulation of developmental process	13.27
generation of neurons	13.2
cell development	13.19
cellular response to BMP stimulus	13.15
cell fate specification	13.06
skeletal system development	13.04
cell migration	12.82
anterior/posterior pattern specification	12.7
regulation of organ morphogenesis	12.68
circulatory system development	12.45
response to organic substance	12.32
negative regulation of metabolic process	12.25
spinal cord development	12.2
dorsal/ventral pattern formation	12.08
positive regulation of developmental process	12.08
sex differentiation	12
sensory organ morphogenesis	11.88
cell motility	11.67
negative regulation of cellular metabolic process	11.63
male sex differentiation	11.63
embryonic skeletal system development	11.59
heart development	11.5
locomotion	11.44
respiratory system development	10.91
stem cell differentiation	10.9
negative regulation of cell differentiation	10.48
cellular response to chemical stimulus	10.41
muscle tissue development	10.13
movement of cell or subcellular component	10.02
regulation of programmed cell death	10.02
response to growth factor	10.02
mesenchymal cell differentiation	10.01
skeletal muscle organ development	9.96
striated muscle tissue development	9.91
neuron fate specification	9.84
regulation of apoptotic process	9.77
gonad development	9.62
response to endogenous stimulus	9.61
urogenital system development	9.54
heart morphogenesis	9.53
vasculature development	9.52
blood vessel morphogenesis	9.49
digestive system development	9.38
cellular response to organic substance	9.25
cellular response to growth factor stimulus	9.17
digestive tract development	9.14
cardiovascular system development	9.11
development of primary sexual characteristics	9.08
lung development	9.01
renal system development	9.01
blood vessel development	8.91
ear morphogenesis	8.88
head development	8.88
respiratory tube development	8.87
embryonic skeletal system morphogenesis	8.82
skeletal muscle tissue development	8.8
nephron development	8.77
cardiac chamber morphogenesis	8.71
nephron epithelium development	8.71
BMP signaling pathway	8.62
ventral spinal cord development	8.61
morphogenesis of embryonic epithelium	8.56
limb development	8.55
kidney epithelium development	8.48
male gonad development	8.42
development of primary male sexual characteristics	8.35
regulation of cell death	8.33
inner ear morphogenesis	8.29
diencephalon development	8.19
nephron epithelium morphogenesis	8.18
skeletal system morphogenesis	8
neural tube development	7.95
outflow tract morphogenesis	7.94
cellular response to endogenous stimulus	7.92
odontogenesis	7.9
regulation of epithelial cell differentiation	7.89
embryonic limb morphogenesis	7.84
positive regulation of cell communication	7.83
limb morphogenesis	7.82
positive regulation of signaling	7.81
negative regulation of programmed cell death	7.7
nephron tubule development	7.67
in utero embryonic development	7.64
kidney morphogenesis	7.61
renal tubule development	7.53
mesonephros development	7.52
cardiac chamber development	7.5
cardiac septum morphogenesis	7.47
embryonic cranial skeleton morphogenesis	7.46
nephron tubule morphogenesis	7.46
negative regulation of apoptotic process	7.44
kidney development	7.41
response to lipid	7.39
lung morphogenesis	7.3
determination of left/right symmetry	7.25
negative regulation of cell proliferation	7.24
pancreas development	7.2
endocrine pancreas development	7.18
camera-type eye development	7.1
hematopoietic or lymphoid organ development	7.05
metanephros development	7.04
forebrain development	7.03
renal tubule morphogenesis	7.01
ureteric bud development	7
mesonephric tubule development	6.99
determination of bilateral symmetry	6.98
mesenchyme morphogenesis	6.97
brain development	6.93
specification of symmetry	6.93
digestive tract morphogenesis	6.92
cranial skeletal system development	6.86
positive regulation of cell differentiation	6.83
mesoderm development	6.82
immune system process	6.8
immune system development	6.79
neural crest cell migration	6.78
embryonic epithelial tube formation	6.72
palate development	6.69
developmental induction	6.68
cardiac septum development	6.68
epithelial tube formation	6.66
mesenchymal cell development	6.64
eye development	6.64
mesonephric tubule morphogenesis	6.61
dorsal spinal cord development	6.57
negative regulation of cell death	6.51
ear development	6.48
angiogenesis	6.47
forebrain morphogenesis	6.46
tube formation	6.45
positive regulation of signal transduction	6.37
neural crest cell differentiation	6.36
regulation of epithelial cell proliferation	6.33
ameboidal-type cell migration	6.28
response to organic cyclic compound	6.28
regulation of cellular component movement	6.24
gastrulation	6.18
response to oxygen-containing compound	6.15
formation of primary germ layer	6.14
regulation of cell development	6.13
neural crest cell development	6.11
heart looping	6.09
muscle cell differentiation	6.05
regulation of stem cell proliferation	6.02
ureteric bud morphogenesis	6.01
determination of heart left/right asymmetry	5.99
regulation of embryonic development	5.94
regulation of cell motility	5.92
spinal cord association neuron differentiation	5.92
inner ear development	5.89
cartilage development	5.87
regulation of neurogenesis	5.86
regulation of locomotion	5.85
stem cell development	5.79
cardiac ventricle development	5.78
embryonic heart tube development	5.73
cell proliferation	5.7
autonomic nervous system development	5.69
forebrain generation of neurons	5.59
endoderm development	5.59
connective tissue development	5.58
gland morphogenesis	5.57
genitalia development	5.55
transmembrane receptor protein serine/threonine kinase signaling pathway	5.55
regulation of angiogenesis	5.55
dopaminergic neuron differentiation	5.53
pituitary gland development	5.49
embryonic heart tube morphogenesis	5.48
forebrain neuron differentiation	5.4
regulation of hormone levels	5.39
mesonephric tubule formation	5.38
spinal cord motor neuron differentiation	5.28
endocardial cushion development	5.28
regulation of animal organ formation	5.27
response to estrogen	5.26
cardiac ventricle morphogenesis	5.25
cell fate determination	5.22
thyroid gland development	5.22
neural tube patterning	5.22
regulation of vasculature development	5.14
ventral spinal cord interneuron differentiation	5.13
cardiac atrium morphogenesis	5.12
regulation of epidermis development	5.09
hindlimb morphogenesis	5.04
placenta development	5.03
endocardial cushion morphogenesis	5.02
muscle organ morphogenesis	4.99
regulation of neural retina development	4.98
cardiac atrium development	4.97
branching involved in blood vessel morphogenesis	4.97
spinal cord dorsal/ventral patterning	4.96
epithelial cell development	4.96
odontogenesis of dentin-containing tooth	4.89
cell morphogenesis involved in differentiation	4.86
skeletal muscle cell differentiation	4.86
positive regulation of cellular component movement	4.84
embryonic digestive tract morphogenesis	4.83
regulation of sequence-specific DNA binding transcription factor activity	4.8
spinal cord patterning	4.78
metanephric nephron development	4.77
branching involved in ureteric bud morphogenesis	4.76
columnar/cuboidal epithelial cell differentiation	4.75
regulation of cell migration	4.75
outflow tract septum morphogenesis	4.7
regulation of DNA binding	4.67
canonical Wnt signaling pathway	4.67
regulation of transmembrane receptor protein serine/threonine kinase signaling pathway	4.62
retina development in camera-type eye	4.59
positive regulation of angiogenesis	4.59
ventral spinal cord interneuron fate commitment	4.57
cardiac muscle tissue development	4.57
male genitalia development	4.57
eye morphogenesis	4.52
cardiac right ventricle morphogenesis	4.51
positive regulation of epithelial cell differentiation	4.49
positive regulation of cell motility	4.48
spleen development	4.46
muscle tissue morphogenesis	4.46
regulation of transcription involved in cell fate commitment	4.41
regulation of secretion	4.4
cellular response to lipid	4.38
positive regulation of growth	4.37
cellular response to fibroblast growth factor stimulus	4.37
Wnt signaling pathway	4.33
otic vesicle development	4.33
embryonic hindlimb morphogenesis	4.32
nephron tubule formation	4.3
intestinal epithelial cell differentiation	4.29
chemotaxis	4.29
positive regulation of epidermis development	4.27
negative regulation of sequence-specific DNA binding transcription factor activity	4.26
regulation of neural precursor cell proliferation	4.26
diaphragm development	4.25
taxis	4.23
regulation of hair cycle	4.21
uterus development	4.2
epidermis development	4.19
nerve development	4.18
skin development	4.16
embryonic digit morphogenesis	4.14
positive regulation of DNA binding	4.14
aorta morphogenesis	4.14
forebrain dorsal/ventral pattern formation	4.13
artery morphogenesis	4.12
regulation of receptor activity	4.12
cell surface receptor signaling pathway involved in cell-cell signaling	4.11
negative regulation of cell development	4.11
negative regulation of Notch signaling pathway	4.11
axon guidance	4.11
response to fibroblast growth factor	4.1
forebrain regionalization	4.09
positive regulation of locomotion	4.09
neuron projection guidance	4.08
extracellular matrix organization	4.08
GABAergic neuron differentiation	4.07
extracellular structure organization	4.06
negative regulation of neural precursor cell proliferation	4.05
regulation of kidney development	4.01
mesonephric duct development	3.99
negative regulation of stem cell proliferation	3.98
positive regulation of large conductance calcium-activated potassium channel activity	3.98
Leydig cell differentiation	3.97
somite development	3.97
Wnt signaling pathway, planar cell polarity pathway	3.96
lung saccule development	3.94
synaptic transmission involved in micturition	3.92
brain morphogenesis	3.92
female gonad development	3.9
aorta development	3.9
artery development	3.87
regulation of apoptotic process involved in development	3.87
regulation of neuroblast proliferation	3.87
heart valve development	3.87
neuron migration	3.86
regulation of morphogenesis of an epithelium	3.84
striated muscle cell differentiation	3.84
cerebral cortex GABAergic interneuron differentiation	3.84
negative regulation of epithelial cell proliferation	3.84
tongue development	3.83
negative regulation of neurogenesis	3.83
kidney mesenchyme development	3.82
axis specification	3.82
regulation of tissue remodeling	3.82
mesonephric duct formation	3.81
embryo implantation	3.81
cerebral cortex neuron differentiation	3.8
regulation of odontogenesis	3.79
organ induction	3.79
ureter development	3.78
positive regulation of organ growth	3.78
regulation of secretion by cell	3.78
aortic valve morphogenesis	3.76
response to steroid hormone	3.75
female pregnancy	3.75
signal transduction involved in regulation of gene expression	3.75
negative regulation of blood vessel endothelial cell proliferation involved in sprouting angiogenesis	3.73
pharyngeal system development	3.73
vasculogenesis	3.72
spinal cord motor neuron cell fate specification	3.72
enzyme linked receptor protein signaling pathway	3.72
central nervous system neuron development	3.71
positive regulation of vasculature development	3.7
negative regulation of neuron differentiation	3.7
regulation of inflammatory response	3.7
epithelial to mesenchymal transition	3.69
regulation of Notch signaling pathway	3.69
multi-multicellular organism process	3.68
negative regulation of nervous system development	3.68
cell-substrate adhesion	3.66
regulation of transcription regulatory region DNA binding	3.66
positive regulation of epithelial cell proliferation	3.66
regulation of epithelial tube formation	3.66
regulation of hair follicle development	3.65
atrial septum morphogenesis	3.64
glandular epithelial cell differentiation	3.63
regulation of developmental growth	3.63
endocardial cushion formation	3.62
semi-lunar valve development	3.6
venous blood vessel development	3.59
response to hormone	3.59
forelimb morphogenesis	3.57
regulation of retina development in camera-type eye	3.57
ossification	3.57
heart valve morphogenesis	3.57
negative regulation of Wnt signaling pathway	3.56
negative regulation of osteoblast differentiation	3.55
cardiac muscle tissue morphogenesis	3.55
response to extracellular stimulus	3.54
myoblast fate commitment	3.52
forebrain neuron fate commitment	3.5
rhythmic process	3.49
embryonic digestive tract development	3.49
positive regulation of secretion	3.49
face development	3.49
atrial septum development	3.48
cellular response to organic cyclic compound	3.47
female sex differentiation	3.47
development of primary female sexual characteristics	3.46
calcium-independent cell-cell adhesion via plasma membrane cell-adhesion molecules	3.45
regulation of system process	3.45
regulation of growth	3.45
regulation of BMP signaling pathway	3.44
hemopoiesis	3.44
regulation of heart morphogenesis	3.44
regulation of cytokine production	3.44
type B pancreatic cell differentiation	3.44
regulation of hindgut contraction	3.43
positive regulation of developmental growth	3.42
cardiocyte differentiation	3.41
dorsal aorta development	3.4
response to oxygen levels	3.4
sex determination	3.38
axonogenesis	3.38
enteroendocrine cell differentiation	3.38
atrioventricular valve development	3.37
dorsal/ventral neural tube patterning	3.37
regulation of hormone secretion	3.36
regulation of B cell differentiation	3.36
regulation of stem cell population maintenance	3.36
positive regulation of secretion by cell	3.34
regulation of insulin secretion	3.33
regulation of cellular response to growth factor stimulus	3.32
mesonephric duct morphogenesis	3.31
smoothened signaling pathway	3.31
segmentation	3.28
negative regulation of epithelial cell differentiation	3.27
septum secundum development	3.24
positive regulation of cardioblast differentiation	3.24
cell differentiation involved in kidney development	3.23
regulation of Wnt signaling pathway	3.22
blastocyst development	3.22
positive regulation of apoptotic process involved in mammary gland involution	3.21
response to hypoxia	3.21
regulation of leukocyte differentiation	3.21
Notch signaling pathway	3.2
enteric nervous system development	3.19
trabecula morphogenesis	3.19
cranial nerve development	3.19
ventricular septum development	3.17
regulation of histone modification	3.17
cell differentiation involved in embryonic placenta development	3.15
alveolar secondary septum development	3.15
non-canonical Wnt signaling pathway	3.15
neural tube closure	3.14
metanephric mesenchyme development	3.14
regulation of endothelial cell differentiation	3.13
regulation of peptide hormone secretion	3.13
response to decreased oxygen levels	3.13
mesoderm formation	3.13
lung alveolus development	3.12
lymph vessel development	3.11
regulation of keratinocyte differentiation	3.11
lung vasculature development	3.11
notochord development	3.1
response to wounding	3.09
response to acid chemical	3.09
parasympathetic nervous system development	3.08
regulation of peptide secretion	3.08
animal organ formation	3.07
visceral motor neuron differentiation	3.06
response to estradiol	3.06
regulation of secondary heart field cardioblast proliferation	3.06
regulation of mesonephros development	3.06
epithelial cell morphogenesis involved in placental branching	3.05
regulation of peptide transport	3.05
tube closure	3.05
negative regulation of muscle cell apoptotic process	3.05
regulation of amine transport	3.04
negative regulation of cellular response to growth factor stimulus	3.04
embryonic placenta development	3.03
response to nutrient levels	3.03
regulation of cardioblast proliferation	3.02
primary neural tube formation	3.02
visual perception	3.01
positive regulation of cell migration	3.01
midbrain-hindbrain boundary development	3
osteoblast differentiation	2.99
convergent extension involved in gastrulation	2.99
forebrain neuron development	2.98
positive regulation of hair follicle maturation	2.98
sensory perception of light stimulus	2.97
positive regulation of ureteric bud formation	2.96
regulation of epidermal cell differentiation	2.96
lung lobe morphogenesis	2.95
cardiac neural crest cell migration involved in outflow tract morphogenesis	2.95
camera-type eye morphogenesis	2.94
blastocyst formation	2.94
nephric duct formation	2.94
myoblast fusion	2.93
regulation of stem cell differentiation	2.93
regulation of transmission of nerve impulse	2.93
negative regulation of tissue remodeling	2.93
epithelial to mesenchymal transition involved in endocardial cushion formation	2.93
neural tube formation	2.92
regulation of ossification	2.92
mesoderm morphogenesis	2.91
maternal aggressive behavior	2.91
tissue remodeling	2.9
positive regulation of embryonic development	2.89
regulation of epithelial cell differentiation involved in kidney development	2.89
positive regulation of kidney development	2.89
sensory system development	2.88
regulation of reproductive process	2.88
regulation of establishment of planar polarity	2.88
Wnt signaling pathway involved in midbrain dopaminergic neuron differentiation	2.88
developmental growth	2.87
regulation of mesenchymal cell proliferation	2.87
regulation of morphogenesis of a branching structure	2.86
regulation of organ growth	2.86
negative regulation of transforming growth factor beta receptor signaling pathway	2.85
regulation of branch elongation involved in ureteric bud branching	2.84
epithelial tube branching involved in lung morphogenesis	2.84
feeding behavior	2.84
negative regulation of cellular response to transforming growth factor beta stimulus	2.84
convergent extension involved in axis elongation	2.82
embryonic forelimb morphogenesis	2.82
proximal/distal pattern formation	2.81
regulation of CD4-positive, alpha-beta T cell proliferation	2.81
regulation of somitogenesis	2.78
regulation of cardioblast differentiation	2.77
stem cell population maintenance	2.76
ventral spinal cord interneuron specification	2.76
face morphogenesis	2.76
lymphangiogenesis	2.75
peripheral nervous system neuron development	2.75
cell maturation	2.75
mesenchymal to epithelial transition	2.74
positive regulation of meiotic cell cycle	2.74
regulation of chromatin organization	2.74
ventricular septum morphogenesis	2.74
sympathetic nervous system development	2.74
cell-matrix adhesion	2.73
regulation of epithelial to mesenchymal transition	2.73
negative regulation of epithelial to mesenchymal transition	2.73
regulation of cell adhesion mediated by integrin	2.73
midgut development	2.72
epithelial cell morphogenesis	2.72
trigeminal nerve development	2.71
smooth muscle cell differentiation	2.71
somitogenesis	2.7
positive regulation of cell cycle	2.7
regulation of apoptotic process involved in morphogenesis	2.7
bone development	2.7
regulation of protein secretion	2.7
cardiac muscle cell differentiation	2.69
positive regulation of hair follicle development	2.69
regulation of blood vessel endothelial cell proliferation involved in sprouting angiogenesis	2.69
positive regulation of mesonephros development	2.69
positive regulation of stem cell differentiation	2.68
mammary gland development	2.68
lymph vessel morphogenesis	2.68
regulation of myoblast proliferation	2.68
endoderm formation	2.67
negative regulation of transmembrane receptor protein serine/threonine kinase signaling pathway	2.67
positive regulation of mesenchymal cell proliferation	2.67
positive regulation of hair cycle	2.67
cellular response to acid chemical	2.66
developmental maturation	2.66
negative regulation of transporter activity	2.65
negative regulation of kidney development	2.64
neural precursor cell proliferation	2.63
positive regulation of cytosolic calcium ion concentration	2.63
lens induction in camera-type eye	2.62
ventricular cardiac muscle tissue development	2.62
regulation of lymphocyte differentiation	2.61
negative regulation of mesenchymal cell apoptotic process involved in metanephros development	2.6
maintenance of cell number	2.6
proepicardium development	2.59
regulation of amacrine cell differentiation	2.59
positive regulation of BMP signaling pathway	2.59
eating behavior	2.58
regulation of binding	2.58
middle ear morphogenesis	2.58
regulation of sprouting angiogenesis	2.57
bicellular tight junction assembly	2.57
midbrain dopaminergic neuron differentiation	2.57
negative regulation of fibroblast growth factor production	2.57
cell fate commitment involved in formation of primary germ layer	2.56
pericardium development	2.56
renal system process	2.56
V
sensory perception of chemical stimulus	29.08
detection of chemical stimulus involved in sensory perception of smell	28.18
detection of chemical stimulus involved in sensory perception	27.26
sensory perception of smell	26.09
detection of stimulus involved in sensory perception	24.84
detection of chemical stimulus	24.58
G-protein coupled receptor signaling pathway	23.25
detection of stimulus	21.45
sensory perception	21.19
neurological system process	13.74
system process	11.59
natural killer cell activation	5.7
cytidine deamination	5.47
adaptive immune response	5.42
leukocyte activation	4.41
cell activation	4.22
leukocyte cell-cell adhesion	3.92
single organismal cell-cell adhesion	3.9
