## Supplementary Dataset S3 for "Epigenomic tomography for probing spatially-defined molecular state in the brain"

### Sheet: (A) Glia M1 left + right
GO Biological Process	-log10(Binomial p value)
I
regulation of transcription from RNA polymerase II promoter	36.94
regulation of cellular biosynthetic process	35.15
transcription, DNA-templated	34.98
nucleic acid-templated transcription	34.98
RNA biosynthetic process	34.67
regulation of biosynthetic process	34.55
transcription from RNA polymerase II promoter	34.1
regulation of nucleobase-containing compound metabolic process	33.77
regulation of nitrogen compound metabolic process	32.88
regulation of cellular macromolecule biosynthetic process	32.79
regulation of macromolecule biosynthetic process	32.76
regulation of transcription, DNA-templated	32.48
regulation of nucleic acid-templated transcription	32.3
regulation of RNA biosynthetic process	32.28
regulation of gene expression	32.18
nucleobase-containing compound biosynthetic process	31.81
positive regulation of transcription, DNA-templated	31.76
positive regulation of RNA biosynthetic process	31.68
regulation of RNA metabolic process	31.57
positive regulation of transcription from RNA polymerase II promoter	31.43
positive regulation of nucleobase-containing compound metabolic process	31.38
organic cyclic compound biosynthetic process	31.24
positive regulation of biosynthetic process	31.1
heterocycle biosynthetic process	31.06
positive regulation of macromolecule biosynthetic process	31.02
positive regulation of cellular biosynthetic process	30.8
positive regulation of RNA metabolic process	30.78
aromatic compound biosynthetic process	30.76
positive regulation of nitrogen compound metabolic process	29.88
positive regulation of gene expression	28.71
RNA metabolic process	28.54
anatomical structure morphogenesis	28.13
cellular nitrogen compound biosynthetic process	27.71
gene expression	27.55
pattern specification process	27.49
regulation of primary metabolic process	27.39
regulation of cellular metabolic process	26.97
animal organ development	26.96
cellular macromolecule biosynthetic process	26.25
macromolecule biosynthetic process	25.93
anatomical structure development	25.75
regulation of metabolic process	25.68
single-organism developmental process	25.6
developmental process	25.39
positive regulation of cellular metabolic process	25.11
multicellular organism development	25.06
regulation of macromolecule metabolic process	25.05
system development	24.98
nucleic acid metabolic process	24.87
animal organ morphogenesis	24.84
positive regulation of metabolic process	24.71
single-multicellular organism process	24.67
cellular biosynthetic process	23.94
positive regulation of macromolecule metabolic process	23.07
tissue development	22.86
biosynthetic process	22.84
organic substance biosynthetic process	22.84
embryo development	22.34
cell differentiation	22.19
regionalization	22.19
heterocycle metabolic process	21.67
organic cyclic compound metabolic process	21.62
cellular developmental process	21.58
embryonic morphogenesis	21.55
nucleobase-containing compound metabolic process	21.31
cellular aromatic compound metabolic process	20.94
positive regulation of cellular process	20.47
positive regulation of biological process	20.24
embryonic organ morphogenesis	19.7
tube development	18.92
cellular nitrogen compound metabolic process	18.6
epithelium development	18.24
negative regulation of gene expression	18.19
nitrogen compound metabolic process	18.03
negative regulation of cellular biosynthetic process	17.62
negative regulation of biosynthetic process	17.37
anatomical structure formation involved in morphogenesis	17.29
embryonic organ development	17.19
negative regulation of nucleic acid-templated transcription	17.1
chordate embryonic development	17.07
embryo development ending in birth or egg hatching	16.98
negative regulation of RNA biosynthetic process	16.97
negative regulation of cellular macromolecule biosynthetic process	16.83
negative regulation of transcription, DNA-templated	16.71
negative regulation of macromolecule biosynthetic process	16.7
negative regulation of nitrogen compound metabolic process	16.5
negative regulation of nucleobase-containing compound metabolic process	16.45
negative regulation of RNA metabolic process	16.34
negative regulation of transcription from RNA polymerase II promoter	15.59
cell fate commitment	15.36
anterior/posterior pattern specification	14.38
negative regulation of macromolecule metabolic process	13.58
negative regulation of metabolic process	13.38
nervous system development	13.24
generation of neurons	13.2
regulation of multicellular organismal process	13.1
neurogenesis	12.76
central nervous system development	12.76
embryonic limb morphogenesis	12.7
negative regulation of cellular metabolic process	12.47
tube morphogenesis	12.42
tissue morphogenesis	12.41
head development	12.35
regulation of multicellular organismal development	12.33
gland development	11.93
limb development	11.59
regulation of developmental process	11.55
sensory organ development	11.52
mesenchyme development	11.51
forebrain development	11.35
brain development	11.15
digestive system development	11.1
neuron differentiation	11.09
cell development	10.88
sensory organ morphogenesis	10.81
diencephalon development	10.78
epithelial tube morphogenesis	10.76
regulation of cell differentiation	10.66
skeletal system development	10.52
limb morphogenesis	10.47
positive regulation of developmental process	10.41
positive regulation of multicellular organismal process	10.02
endocrine system development	9.97
morphogenesis of an epithelium	9.85
intestinal epithelial cell differentiation	9.82
digestive tract development	9.74
neuron fate commitment	9.25
reproductive structure development	9.22
central nervous system neuron differentiation	9.2
reproductive system development	9.17
epithelial cell differentiation	8.87
regulation of cell proliferation	8.69
ear morphogenesis	8.65
embryonic skeletal system development	8.62
embryonic forelimb morphogenesis	8.32
circulatory system development	8.2
muscle structure development	7.86
blood vessel development	7.68
morphogenesis of a branching epithelium	7.66
developmental process involved in reproduction	7.6
dorsal/ventral pattern formation	7.53
odontogenesis	7.41
locomotion	7.37
vasculature development	7.36
cell differentiation in spinal cord	7.34
embryonic skeletal system morphogenesis	7.18
stem cell differentiation	7.14
forelimb morphogenesis	7.14
muscle organ development	7.14
movement of cell or subcellular component	7.12
regulation of anatomical structure morphogenesis	7.12
heart development	7.1
cardiovascular system development	7.07
positive regulation of cell differentiation	7.05
branching morphogenesis of an epithelial tube	7.05
morphogenesis of a branching structure	7.01
endoderm development	6.96
skeletal system morphogenesis	6.88
positive regulation of cell proliferation	6.75
heart morphogenesis	6.67
cell migration	6.64
ear development	6.62
hindbrain development	6.44
regulation of organ morphogenesis	6.41
negative regulation of developmental process	6.33
cell motility	6.23
cell fate determination	6.18
palate development	6.18
neuron development	6.14
muscle tissue development	6.13
striated muscle tissue development	6.12
negative regulation of cell death	6.09
negative regulation of cardiac muscle cell apoptotic process	5.99
negative regulation of programmed cell death	5.97
neuron migration	5.9
respiratory system development	5.86
negative regulation of striated muscle cell apoptotic process	5.82
determination of left/right symmetry	5.76
positive regulation of DNA binding	5.73
inner ear morphogenesis	5.71
spinal cord association neuron differentiation	5.71
columnar/cuboidal epithelial cell differentiation	5.7
outflow tract morphogenesis	5.69
pituitary gland development	5.68
spinal cord development	5.67
blood vessel morphogenesis	5.65
negative regulation of apoptotic process	5.6
determination of bilateral symmetry	5.56
specification of symmetry	5.53
forebrain regionalization	5.51
developmental maturation	5.38
regulation of nervous system development	5.35
neural tube development	5.33
feeding behavior	5.29
response to lipid	5.27
mesenchymal cell differentiation	5.25
response to hormone	5.25
cell fate specification	5.23
metanephric comma-shaped body morphogenesis	5.22
dorsal spinal cord development	5.21
negative regulation of muscle cell apoptotic process	5.21
regulation of DNA binding	5.2
heart looping	5.2
neural crest cell development	5.19
negative regulation of multicellular organismal process	5.18
neuron fate specification	5.17
odontogenesis of dentin-containing tooth	5.16
regulation of renal system process	5.16
regulation of cardiac muscle cell apoptotic process	5.15
midbrain development	5.12
determination of heart left/right asymmetry	5.12
metanephric S-shaped body morphogenesis	5.12
regulation of striated muscle cell apoptotic process	5.1
regulation of neurogenesis	5.06
regulation of cell development	5.04
mesenchymal cell development	5.03
hindlimb morphogenesis	5.03
regulation of myeloid leukocyte mediated immunity	5.01
spleen development	5.01
skeletal muscle organ development	4.98
stem cell development	4.96
regulation of striated muscle tissue development	4.91
cardiac chamber development	4.9
regulation of programmed cell death	4.9
embryonic hindlimb morphogenesis	4.88
negative regulation of cell differentiation	4.87
regulation of muscle organ development	4.86
neural crest cell differentiation	4.84
cellular response to BMP stimulus	4.84
axis specification	4.83
regulation of embryonic development	4.82
cardiac right ventricle morphogenesis	4.8
cardiocyte differentiation	4.78
positive regulation of myeloid leukocyte mediated immunity	4.78
regulation of muscle tissue development	4.76
regulation of cell death	4.76
regulation of neuron differentiation	4.74
embryonic heart tube morphogenesis	4.74
metencephalon development	4.72
cardiac muscle tissue development	4.7
cardiac chamber morphogenesis	4.65
middle ear morphogenesis	4.61
regulation of apoptotic process	4.6
muscle cell differentiation	4.59
cardiac atrium morphogenesis	4.51
animal organ formation	4.42
formation of primary germ layer	4.4
cardiac atrium development	4.4
placenta development	4.39
response to organic cyclic compound	4.39
lung development	4.36
forebrain neuron fate commitment	4.35
regulation of phagocytosis, engulfment	4.34
embryonic heart tube development	4.34
negative regulation of neuron death	4.33
urogenital system development	4.3
respiratory tube development	4.3
endocardial cushion development	4.29
embryonic digit morphogenesis	4.28
forebrain anterior/posterior pattern specification	4.26
inner ear development	4.26
eye development	4.26
positive regulation of nervous system development	4.25
regulation of membrane invagination	4.25
regulation of sequence-specific DNA binding transcription factor activity	4.25
regulation of muscle cell apoptotic process	4.25
mesenchyme morphogenesis	4.24
circulatory system process	4.24
embryonic camera-type eye development	4.16
positive regulation of heart growth	4.15
regulation of cardiac muscle tissue development	4.15
regulation of heart growth	4.13
neural crest cell migration	4.13
comma-shaped body morphogenesis	4.12
ventral spinal cord development	4.12
positive regulation of neurogenesis	4.1
positive regulation of striated muscle tissue development	4.09
regulation of renal sodium excretion	4.09
positive regulation of neuron differentiation	4.08
S-shaped body morphogenesis	4.07
axon development	4.04
eye morphogenesis	4.02
proximal/distal pattern formation	3.98
axonogenesis	3.97
positive regulation of cell development	3.97
response to mineralocorticoid	3.96
regulation of excretion	3.92
axon guidance	3.91
positive regulation of muscle tissue development	3.91
morphogenesis of embryonic epithelium	3.9
epithelial cell maturation	3.9
regulation of blood pressure	3.9
neuron projection guidance	3.89
positive regulation of cardioblast differentiation	3.88
regulation of leukocyte degranulation	3.85
cardiac ventricle development	3.85
immune system process	3.85
regulation of heart morphogenesis	3.84
hematopoietic or lymphoid organ development	3.84
muscle organ morphogenesis	3.83
endoderm formation	3.83
gastrulation	3.83
thyroid gland development	3.83
cellular component morphogenesis	3.81
blood circulation	3.8
camera-type eye development	3.8
chemotaxis	3.78
embryonic epithelial tube formation	3.75
taxis	3.73
skeletal muscle tissue development	3.73
interleukin-6 secretion	3.72
epithelial tube formation	3.71
visceral motor neuron differentiation	3.71
immune system development	3.69
regulation of hormone levels	3.69
septum secundum development	3.68
embryonic pattern specification	3.65
midbrain-hindbrain boundary development	3.64
embryonic cranial skeleton morphogenesis	3.6
positive regulation of leukocyte degranulation	3.6
cardiac neural crest cell migration involved in outflow tract morphogenesis	3.59
multi-multicellular organism process	3.59
diaphragm development	3.59
peripheral nervous system neuron development	3.57
neuron projection morphogenesis	3.57
regulation of cardiac muscle tissue growth	3.56
negative regulation of calcidiol 1-monooxygenase activity	3.56
bone development	3.56
neural tube patterning	3.55
segmentation	3.54
spinal cord motor neuron cell fate specification	3.54
cardiac ventricle morphogenesis	3.53
cell projection morphogenesis	3.52
cardiac septum morphogenesis	3.51
cell morphogenesis	3.5
striated muscle cell differentiation	3.49
atrial septum morphogenesis	3.48
regulation of amine transport	3.47
cerebellum development	3.47
positive regulation of organ growth	3.47
gland morphogenesis	3.46
regulation of cardiocyte differentiation	3.46
positive regulation of blood circulation	3.44
venous blood vessel development	3.44
endocardial cushion morphogenesis	3.42
commitment of neuronal cell to specific neuron type in forebrain	3.42
regulation of somitogenesis	3.41
regulation of cardioblast differentiation	3.41
negative regulation of secretion	3.41
positive regulation of cardiocyte differentiation	3.41
interleukin-8 secretion	3.4
pronephros development	3.4
neuron projection development	3.4
cellular response to endogenous stimulus	3.4
calcium ion homeostasis	3.39
cell part morphogenesis	3.38
pancreas development	3.38
negative regulation of amine transport	3.36
positive regulation of cardiac muscle tissue development	3.36
regulation of nephron tubule epithelial cell differentiation	3.36
cardiac chamber formation	3.36
cardiac muscle cell differentiation	3.35
response to oxygen levels	3.35
lung saccule development	3.35
positive regulation of embryonic development	3.34
positive regulation of cardiac muscle tissue growth	3.34
atrial septum development	3.34
somite development	3.34
epithelial cell development	3.34
in utero embryonic development	3.3
cartilage development	3.27
connective tissue development	3.27
prostaglandin transport	3.27
developmental induction	3.26
embryonic eye morphogenesis	3.26
sex differentiation	3.26
negative regulation of skeletal muscle tissue development	3.25
tube formation	3.25
hormone metabolic process	3.24
male sex differentiation	3.23
telencephalon development	3.22
male gonad development	3.22
outflow tract septum morphogenesis	3.22
interleukin-8 production	3.21
intestinal epithelial cell development	3.21
mammary gland development	3.2
cell-cell signaling	3.19
muscle tissue morphogenesis	3.19
development of primary male sexual characteristics	3.19
cell morphogenesis involved in differentiation	3.18
regulation of organ growth	3.17
somitogenesis	3.17
cell morphogenesis involved in neuron differentiation	3.16
positive regulation of cytosolic calcium ion concentration	3.15
regulation of growth	3.15
mesonephros development	3.15
regulation of secretion	3.14
mesonephric tubule morphogenesis	3.14
gonad development	3.12
negative regulation of striated muscle cell differentiation	3.1
negative regulation of secretion by cell	3.1
regulation of transcription regulatory region DNA binding	3.1
rostrocaudal neural tube patterning	3.1
lung morphogenesis	3.09
cardiac septum development	3.08
branching involved in ureteric bud morphogenesis	3.08
cell maturation	3.07
negative regulation of vitamin D biosynthetic process	3.06
regulation of peroxisome proliferator activated receptor signaling pathway	3.06
divalent inorganic cation homeostasis	3.05
prostaglandin secretion	3.04
positive regulation of renal sodium excretion	3.04
negative regulation of mesenchymal cell apoptotic process involved in metanephros development	3.04
regulation of response to nutrient levels	3.03
spinal cord motor neuron differentiation	3.03
regulation of transcription from RNA polymerase II promoter involved in heart development	3
response to hypoxia	3
embryonic skeletal joint morphogenesis	3
camera-type eye morphogenesis	2.99
optic vesicle morphogenesis	2.98
regulation of cardiac muscle cell proliferation	2.97
face development	2.97
negative regulation of vitamin metabolic process	2.95
response to decreased oxygen levels	2.94
apoptotic process involved in heart morphogenesis	2.94
response to gonadotropin	2.93
response to retinoic acid	2.93
digestive tract morphogenesis	2.92
development of primary sexual characteristics	2.91
limbic system development	2.9
response to peptide	2.9
regulation of transmembrane receptor protein serine/threonine kinase signaling pathway	2.9
negative regulation of neuron apoptotic process	2.89
cranial skeletal system development	2.89
specification of animal organ identity	2.89
tongue development	2.89
regulation of bone mineralization	2.87
angiogenesis	2.86
regulation of epithelial cell differentiation involved in kidney development	2.86
regulation of odontogenesis	2.86
cardiac right ventricle formation	2.85
ureter development	2.85
cardiac neural crest cell development involved in outflow tract morphogenesis	2.84
negative regulation of transforming growth factor beta receptor signaling pathway	2.82
cellular response to hormone stimulus	2.82
negative regulation of cellular response to transforming growth factor beta stimulus	2.81
regulation of blood circulation	2.8
nephron tubule morphogenesis	2.8
positive regulation of response to nutrient levels	2.79
regulation of biomineral tissue development	2.79
regulation of calcidiol 1-monooxygenase activity	2.78
posterior mesonephric tubule development	2.78
cardiac muscle tissue morphogenesis	2.77
nephron epithelium morphogenesis	2.76
regulation of corticosterone secretion	2.76
cell proliferation	2.76
face morphogenesis	2.74
regulation of morphogenesis of a branching structure	2.74
metanephric nephron development	2.74
regulation of cell growth	2.74
metanephric mesenchyme development	2.74
positive regulation of heart contraction	2.73
adult heart development	2.73
female pregnancy	2.73
II
None
III
animal organ development	28.37
regulation of transcription from RNA polymerase II promoter	24.83
tissue development	23.64
positive regulation of metabolic process	23.08
transcription, DNA-templated	22.8
nucleic acid-templated transcription	22.79
RNA biosynthetic process	22.42
positive regulation of cellular metabolic process	22.17
positive regulation of gene expression	22.15
positive regulation of biosynthetic process	21.79
positive regulation of nucleobase-containing compound metabolic process	21.77
positive regulation of nitrogen compound metabolic process	21.23
nucleobase-containing compound biosynthetic process	21.14
aromatic compound biosynthetic process	21.12
positive regulation of macromolecule metabolic process	21.09
organic cyclic compound biosynthetic process	21.08
positive regulation of cellular biosynthetic process	21.04
cell fate commitment	21.04
anatomical structure morphogenesis	20.96
positive regulation of RNA metabolic process	20.47
heterocycle biosynthetic process	20.22
positive regulation of macromolecule biosynthetic process	20.12
positive regulation of transcription, DNA-templated	19.79
positive regulation of RNA biosynthetic process	19.7
cellular nitrogen compound biosynthetic process	18.41
positive regulation of transcription from RNA polymerase II promoter	17.72
animal organ morphogenesis	17.17
regulation of cell proliferation	16.33
transcription from RNA polymerase II promoter	16.31
tube development	14.99
pattern specification process	14.33
regionalization	14.29
tissue morphogenesis	14.05
epithelium development	14.03
embryonic morphogenesis	13.89
embryo development	13.85
embryonic organ development	13.44
anatomical structure formation involved in morphogenesis	12.83
central nervous system development	12.79
morphogenesis of an epithelium	12.16
neuron differentiation	11.94
negative regulation of multicellular organismal process	11.61
cell-cell signaling	11.44
tube morphogenesis	11.25
neuron fate commitment	10.88
epithelial tube morphogenesis	10.06
head development	9.96
reproductive structure development	9.93
reproductive system development	9.86
embryo development ending in birth or egg hatching	9.57
brain development	9.29
chordate embryonic development	9.25
endocrine system development	9.2
gland development	9.19
regulation of organ morphogenesis	9.15
anterior/posterior pattern specification	8.92
cell fate specification	8.88
positive regulation of cell proliferation	8.8
negative regulation of developmental process	8.62
sensory organ development	8.53
negative regulation of transcription from RNA polymerase II promoter	8.51
embryonic organ morphogenesis	8.29
central nervous system neuron differentiation	8.11
developmental process involved in reproduction	8.05
mesoderm development	8.02
cell migration	8.01
dopaminergic neuron differentiation	7.92
signal transduction involved in regulation of gene expression	7.7
skin development	7.7
forebrain development	7.61
formation of primary germ layer	7.44
spinal cord development	7.42
regulation of system process	7.4
dorsal spinal cord development	7.35
regulation of secretion	7.25
regulation of receptor activity	7.23
gastrulation	7.15
hair follicle development	7.14
cell differentiation in spinal cord	7.13
regulation of hormone levels	7.07
skin epidermis development	7.07
regulation of secretion by cell	6.99
hair cycle process	6.99
dorsal/ventral pattern formation	6.84
branching morphogenesis of an epithelial tube	6.83
hair cycle	6.8
regulation of stem cell proliferation	6.55
cell proliferation	6.52
pallium development	6.47
negative regulation of cell proliferation	6.35
limbic system development	6.3
regulation of hormone secretion	6.24
morphogenesis of a branching structure	6.21
dentate gyrus development	6.13
morphogenesis of a branching epithelium	6.1
cell surface receptor signaling pathway involved in cell-cell signaling	6.04
in utero embryonic development	6.01
epidermis development	5.94
placenta development	5.92
Wnt signaling pathway	5.65
urogenital system development	5.65
cerebral cortex neuron differentiation	5.64
respiratory system development	5.61
renal system development	5.55
neuropeptide signaling pathway	5.52
positive regulation of hormone secretion	5.49
regulation of neural precursor cell proliferation	5.49
endocrine pancreas development	5.47
heart development	5.47
mesoderm morphogenesis	5.45
neuron fate specification	5.43
telencephalon development	5.42
cartilage development	5.4
connective tissue development	5.39
midbrain development	5.36
spinal cord dorsal/ventral patterning	5.33
positive regulation of neural precursor cell proliferation	5.26
BMP signaling pathway	5.24
response to nicotine	5.15
mesoderm formation	5.11
spinal cord patterning	5.1
response to growth factor	5.09
muscle structure development	5.09
palate development	5.07
neural precursor cell proliferation	5.06
diencephalon development	5.05
limb development	5.01
muscle organ development	5.01
pancreas development	5
striated muscle tissue development	4.96
lung development	4.95
mesenchyme development	4.94
muscle tissue development	4.94
cellular response to BMP stimulus	4.93
odontogenesis	4.92
respiratory tube development	4.83
epithelial to mesenchymal transition	4.83
hippocampus development	4.82
pituitary gland development	4.81
odontogenesis of dentin-containing tooth	4.77
skeletal system development	4.77
regulation of hair cycle	4.75
cellular response to growth factor stimulus	4.72
endoderm development	4.69
spinal cord association neuron differentiation	4.68
inner ear development	4.67
G-protein coupled receptor signaling pathway, coupled to cyclic nucleotide second messenger	4.62
detection of temperature stimulus	4.62
hair follicle morphogenesis	4.58
positive regulation of cellular component movement	4.54
positive regulation of growth	4.53
embryonic limb morphogenesis	4.51
positive regulation of locomotion	4.51
neural tube development	4.5
digestive system development	4.49
sex differentiation	4.47
positive regulation of secretion by cell	4.47
sensory organ morphogenesis	4.45
regulation of hair follicle development	4.45
glucose homeostasis	4.45
stem cell differentiation	4.44
morphogenesis of embryonic epithelium	4.42
ear development	4.4
digestive tract development	4.38
developmental growth	4.33
positive regulation of cell motility	4.29
ventral spinal cord interneuron fate commitment	4.28
gland morphogenesis	4.27
cell fate commitment involved in formation of primary germ layer	4.27
canonical Wnt signaling pathway	4.27
embryonic heart tube development	4.22
regulation of apoptotic process involved in morphogenesis	4.22
segmentation	4.16
regulation of apoptotic process involved in development	4.14
forebrain generation of neurons	4.14
nephron epithelium development	4.14
regulation of developmental growth	4.14
cell migration involved in gastrulation	4.13
adenylate cyclase-modulating G-protein coupled receptor signaling pathway	4.12
chemical synaptic transmission	4.11
cerebral cortex GABAergic interneuron differentiation	4.11
regulation of transcription involved in cell fate commitment	4.1
epidermis morphogenesis	4.1
cell fate determination	4.07
mesenchyme morphogenesis	4.06
regulation of stem cell population maintenance	4.05
nephron development	4.04
skeletal muscle organ development	4.03
regulation of cyclase activity	4.03
positive regulation of secretion	4.02
negative regulation of nervous system development	4
negative regulation of neural precursor cell proliferation	3.99
mammary gland epithelium development	3.98
mammary gland development	3.96
ossification	3.94
trans-synaptic signaling	3.94
somite development	3.92
stem cell population maintenance	3.91
nail development	3.91
amacrine cell differentiation	3.9
tube formation	3.9
cell migration involved in mesendoderm migration	3.9
Wnt signaling pathway, planar cell polarity pathway	3.89
kidney development	3.89
regulation of peptide hormone secretion	3.87
germline cell cycle switching, mitotic to meiotic cell cycle	3.87
negative regulation of cell fate commitment	3.87
regulation of endocrine process	3.86
response to estradiol	3.84
regulation of lyase activity	3.84
skeletal muscle tissue development	3.83
negative regulation of secretion	3.82
exocrine system development	3.81
regulation of peptide secretion	3.8
mesodermal cell migration	3.8
metanephric nephron development	3.79
paraxial mesoderm formation	3.79
mammary gland duct morphogenesis	3.79
branching involved in mammary gland duct morphogenesis	3.79
ventral spinal cord interneuron differentiation	3.76
regulation of peptide transport	3.76
non-canonical Wnt signaling pathway	3.76
limb morphogenesis	3.75
somitogenesis	3.75
epithelial tube formation	3.74
osteoblast differentiation	3.73
camera-type eye development	3.73
regulation of transmembrane receptor protein serine/threonine kinase signaling pathway	3.73
nephron tubule formation	3.73
genitalia development	3.72
response to drug	3.71
neural tube patterning	3.7
cell proliferation in forebrain	3.7
forebrain neuron fate commitment	3.69
regulation of epithelial cell differentiation	3.68
ventral spinal cord interneuron specification	3.68
kidney epithelium development	3.67
metanephros development	3.67
maintenance of cell number	3.66
regulation of adenylate cyclase activity	3.66
positive regulation of angiogenesis	3.64
cerebral cortex GABAergic interneuron migration	3.62
sinoatrial node development	3.61
retina development in camera-type eye	3.61
forebrain neuron differentiation	3.6
multicellular organismal homeostasis	3.59
cardiac conduction system development	3.59
hormone-mediated signaling pathway	3.57
embryonic placenta development	3.56
cerebral cortex GABAergic interneuron development	3.56
male sex differentiation	3.55
embryonic nail plate morphogenesis	3.54
cerebral cortex regionalization	3.54
kidney morphogenesis	3.54
detection of temperature stimulus involved in sensory perception of pain	3.53
hindbrain development	3.52
positive regulation of mesoderm development	3.52
positive regulation of epithelial cell differentiation	3.51
regulation of protein secretion	3.51
forebrain regionalization	3.5
negative regulation of neurogenesis	3.5
nephron epithelium morphogenesis	3.5
mesenchymal cell differentiation	3.5
regulation of cell fate commitment	3.48
inner ear morphogenesis	3.48
negative regulation of protein secretion	3.48
blastocyst formation	3.48
positive regulation of endothelial cell differentiation	3.46
tongue development	3.46
negative regulation of secretion by cell	3.43
mesodermal cell differentiation	3.43
regulation of odontogenesis	3.41
regulation of odontogenesis of dentin-containing tooth	3.41
regulation of cerebellar granule cell precursor proliferation	3.41
regulation of cAMP biosynthetic process	3.4
cellular response to external stimulus	3.39
mesonephric duct formation	3.38
determination of heart left/right asymmetry	3.35
temperature homeostasis	3.35
positive regulation of peptide hormone secretion	3.35
transmembrane receptor protein serine/threonine kinase signaling pathway	3.35
digestive tract morphogenesis	3.34
mesendoderm development	3.34
embryonic epithelial tube formation	3.34
regulation of morphogenesis of an epithelium	3.34
collagen fibril organization	3.33
behavioral response to nicotine	3.32
regulation of epidermis development	3.31
cranial skeletal system development	3.3
ear morphogenesis	3.3
post-anal tail morphogenesis	3.29
ventral spinal cord development	3.27
regulation of neuroblast proliferation	3.27
gonad development	3.26
positive regulation of peptide secretion	3.25
renal tubule morphogenesis	3.24
regulation of angiogenesis	3.23
positive regulation of cell cycle	3.21
blastocyst development	3.19
positive regulation of vasculature development	3.18
cell adhesion mediated by integrin	3.18
paraxial mesoderm morphogenesis	3.17
mesonephric duct development	3.17
negative regulation of stem cell proliferation	3.16
regulation of tube size	3.16
negative regulation of cytokine secretion	3.15
neuromuscular synaptic transmission	3.14
positive regulation of protein kinase C activity	3.13
adenylate cyclase-activating G-protein coupled receptor signaling pathway	3.13
anterior/posterior axis specification	3.12
hepatoblast differentiation	3.11
positive regulation of hair follicle development	3.1
sinoatrial node cell differentiation	3.1
GABAergic neuron differentiation	3.08
positive regulation of stem cell proliferation	3.07
negative regulation of gliogenesis	3.07
positive regulation of hair cycle	3.06
nephron tubule morphogenesis	3.05
regulation of transcription regulatory region DNA binding	3.05
regulation of cyclic nucleotide biosynthetic process	3.04
sensory perception of temperature stimulus	3.04
cellular response to steroid hormone stimulus	3.03
skeletal system morphogenesis	3.03
lung morphogenesis	3.03
response to steroid hormone	3.03
renal tubule development	3.02
epithelial tube branching involved in lung morphogenesis	3.01
heart morphogenesis	2.99
pattern specification involved in kidney development	2.99
regulation of amine transport	2.98
proximal/distal pattern formation	2.97
response to fibroblast growth factor	2.96
regulation of mesoderm development	2.95
extracellular matrix organization	2.95
negative regulation of stem cell population maintenance	2.95
development of primary sexual characteristics	2.94
positive regulation of developmental growth	2.94
extracellular structure organization	2.94
regulation of cyclic nucleotide metabolic process	2.94
regulation of Wnt signaling pathway	2.94
positive regulation of blood circulation	2.94
regulation of growth hormone secretion	2.94
maternal process involved in female pregnancy	2.94
cardiac pacemaker cell differentiation	2.93
regulation of transcription involved in primary germ layer cell fate commitment	2.93
leukocyte migration	2.93
astrocyte differentiation	2.92
catecholamine transport	2.91
negative regulation of defense response	2.89
telencephalon regionalization	2.89
nerve development	2.89
cardiac muscle tissue development	2.88
regulation of granulocyte differentiation	2.88
embryonic hindlimb morphogenesis	2.88
stem cell fate commitment	2.87
cardiocyte differentiation	2.86
cardiac cell fate commitment	2.86
regulation of neural retina development	2.86
salivary gland development	2.85
negative regulation of Wnt signaling pathway	2.85
gliogenesis	2.84
glomerular capillary formation	2.84
heart looping	2.84
regulation of cardiac cell fate specification	2.83
aging	2.82
regulation of heart morphogenesis	2.82
positive regulation of cyclase activity	2.82
regulation of hair follicle maturation	2.82
detection of abiotic stimulus	2.82
endoderm formation	2.8
cardiac muscle cell fate commitment	2.79
regulation of vasculature development	2.78
detection of external stimulus	2.78
positive regulation of cyclic nucleotide metabolic process	2.78
positive regulation of meiotic cell cycle	2.77
notochord morphogenesis	2.77
camera-type eye morphogenesis	2.74
regulation of cell division	2.73
trophectodermal cell differentiation	2.73
positive regulation of lyase activity	2.73
positive regulation of ERK1 and ERK2 cascade	2.72
regulation of blood vessel size	2.72
regulation of purine nucleotide biosynthetic process	2.71
multi-multicellular organism process	2.71
paraxial mesoderm development	2.71
cartilage condensation	2.7
cell surface receptor signaling pathway involved in heart development	2.7
cell aggregation	2.69
negative regulation of response to external stimulus	2.69
axis specification	2.69
positive regulation of signal transduction by p53 class mediator	2.68
hindlimb morphogenesis	2.68
SMAD protein signal transduction	2.68
nephron tubule development	2.67
axis elongation	2.66
IV
None
V
regulation of receptor activity	9.58
regulation of ion transport	7.76
cation transmembrane transport	7.03
positive regulation of ion transport	6.97
skin development	5.71
respiratory system development	5.47
multi-multicellular organism process	5.12
non-canonical Wnt signaling pathway	4.94
female pregnancy	4.84
Wnt signaling pathway, planar cell polarity pathway	4.64
monovalent inorganic cation transport	4.56
potassium ion transport	4.53
potassium ion transmembrane transport	4.53
hormone metabolic process	4.52
regulation of cell-cell adhesion	4.52
positive regulation of organic acid transport	4.48
regulation of lymphocyte activation	4.4
positive regulation of secretion	4.37
water homeostasis	4.34
negative regulation of intracellular transport of viral material	4.26
regulation of embryonic development	4.26
multicellular organismal homeostasis	4.25
ossification	4.21
regulation of digestive system process	4.19
multicellular organismal water homeostasis	4.15
lung development	3.99
regulation of leukocyte cell-cell adhesion	3.97
regulation of lipid transport	3.96
planar cell polarity pathway involved in neural tube closure	3.89
response to fibroblast growth factor	3.88
respiratory tube development	3.87
cellular hormone metabolic process	3.83
positive regulation of potassium ion transmembrane transporter activity	3.82
cell-substrate adhesion	3.75
response to estradiol	3.74
cellular response to fibroblast growth factor stimulus	3.72
visual perception	3.72
response to estrogen	3.71
iodide transport	3.69
regulation of establishment of planar polarity involved in neural tube closure	3.67
regulation of muscle system process	3.67
positive regulation of lipid transport	3.66
positive regulation of anion transport	3.66
sensory perception of light stimulus	3.64
positive regulation of epidermis development	3.63
positive regulation of muscle contraction	3.62
tissue remodeling	3.59
regulation of anion transport	3.59
regulation of T cell activation	3.56
organ induction	3.55
regulation of organic acid transport	3.54
positive regulation of secretion by cell	3.51
intermediate filament organization	3.48
regulation of corticotropin secretion	3.46
diterpenoid metabolic process	3.45
negative regulation of gliogenesis	3.44
positive regulation of hormone secretion	3.44
negative regulation of peptidyl-tyrosine phosphorylation	3.41
regulation of epithelial tube formation	3.38
skeletal system morphogenesis	3.36
terpenoid metabolic process	3.36
regulation of endocrine process	3.35
positive regulation of cell growth	3.35
post-anal tail morphogenesis	3.33
one-carbon compound transport	3.33
regulation of cytosolic calcium ion concentration	3.31
cardiac chamber morphogenesis	3.3
mesoderm development	3.26
regulation of leukocyte proliferation	3.26
retinoid metabolic process	3.24
regulation of hormone secretion	3.24
regulation of sensory perception of pain	3.22
negative regulation of glial cell differentiation	3.21
negative regulation of nuclear division	3.2
negative regulation of lymphocyte proliferation	3.2
osteoblast differentiation	3.19
regulation of transmembrane receptor protein serine/threonine kinase signaling pathway	3.18
lung morphogenesis	3.18
positive regulation of JAK-STAT cascade	3.17
mesenchymal cell differentiation	3.17
regulation of morphogenesis of an epithelium	3.16
fibroblast growth factor receptor signaling pathway	3.13

### Sheet: (B) Glia M2 left + right
GO Biological Process	-log10(Binomial p value)
I
organic cyclic compound biosynthetic process	29.78
transcription, DNA-templated	27.33
nucleic acid-templated transcription	27.32
RNA biosynthetic process	27.07
aromatic compound biosynthetic process	26.84
regulation of biosynthetic process	26.46
regulation of cellular biosynthetic process	26.24
nucleobase-containing compound biosynthetic process	26.22
heterocycle biosynthetic process	25.59
regulation of transcription, DNA-templated	25.08
regulation of gene expression	24.95
regulation of nucleic acid-templated transcription	24.94
regulation of RNA biosynthetic process	24.91
regulation of macromolecule biosynthetic process	24.47
regulation of cellular macromolecule biosynthetic process	24.4
cellular nitrogen compound biosynthetic process	24.26
regulation of RNA metabolic process	23.74
regulation of nucleobase-containing compound metabolic process	23.5
regulation of transcription from RNA polymerase II promoter	23.28
biosynthetic process	22.57
organic substance biosynthetic process	22.49
regulation of nitrogen compound metabolic process	22.34
anatomical structure morphogenesis	22.11
animal organ morphogenesis	22.08
cellular biosynthetic process	21.61
RNA metabolic process	21.58
animal organ development	20.26
macromolecule biosynthetic process	20.13
regulation of cellular metabolic process	19.78
cellular macromolecule biosynthetic process	19.74
regulation of metabolic process	19.49
organic cyclic compound metabolic process	19.47
positive regulation of biosynthetic process	19.17
gene expression	19.13
regulation of primary metabolic process	18.92
positive regulation of macromolecule biosynthetic process	18.74
nucleic acid metabolic process	18.64
positive regulation of nucleobase-containing compound metabolic process	18.57
embryonic morphogenesis	18.41
transcription from RNA polymerase II promoter	18.3
positive regulation of transcription, DNA-templated	18.17
positive regulation of cellular biosynthetic process	18.16
embryo development	18.13
positive regulation of RNA biosynthetic process	18.12
regulation of macromolecule metabolic process	18.05
anatomical structure development	17.8
positive regulation of transcription from RNA polymerase II promoter	17.66
tube development	17.58
system development	17.57
multicellular organism development	17.55
positive regulation of nitrogen compound metabolic process	17.53
positive regulation of RNA metabolic process	17.51
embryonic organ morphogenesis	16.97
heterocycle metabolic process	16.9
cellular aromatic compound metabolic process	16.87
pattern specification process	16.85
positive regulation of gene expression	16.49
nucleobase-containing compound metabolic process	16.45
tissue development	16.04
cellular nitrogen compound metabolic process	15.46
nitrogen compound metabolic process	15.25
embryonic organ development	15.11
positive regulation of cellular process	14.65
positive regulation of metabolic process	14.22
cellular developmental process	13.84
cell differentiation	13.78
positive regulation of cellular metabolic process	13.68
chordate embryonic development	13.26
embryo development ending in birth or egg hatching	13.18
regionalization	12.99
epithelium development	12.99
negative regulation of gene expression	12.84
positive regulation of macromolecule metabolic process	12.67
cell fate commitment	12.42
negative regulation of cellular biosynthetic process	12.3
negative regulation of transcription from RNA polymerase II promoter	12.26
negative regulation of transcription, DNA-templated	12.12
negative regulation of biosynthetic process	12.11
anatomical structure formation involved in morphogenesis	12.05
negative regulation of nucleic acid-templated transcription	11.91
negative regulation of RNA biosynthetic process	11.82
negative regulation of RNA metabolic process	11.33
negative regulation of cellular macromolecule biosynthetic process	11.32
negative regulation of macromolecule biosynthetic process	11.32
tube morphogenesis	11.03
negative regulation of nucleobase-containing compound metabolic process	10.57
regulation of developmental process	10.33
regulation of multicellular organismal process	10.26
negative regulation of nitrogen compound metabolic process	10.25
digestive system development	10.25
regulation of multicellular organismal development	10.09
embryonic limb morphogenesis	9.87
anterior/posterior pattern specification	9.84
negative regulation of metabolic process	9.84
digestive tract development	9.74
regulation of cell proliferation	9.73
negative regulation of macromolecule metabolic process	9.3
reproductive structure development	9.01
reproductive system development	8.97
embryonic forelimb morphogenesis	8.87
regulation of cell differentiation	8.72
morphogenesis of an epithelium	8.69
intestinal epithelial cell differentiation	8.66
embryonic skeletal system development	8.52
limb development	8.43
negative regulation of cellular metabolic process	8.39
neuron differentiation	8.39
mesenchyme development	8.37
tissue morphogenesis	8.32
endocrine system development	8.25
limb morphogenesis	8.09
sensory organ development	8.04
neurogenesis	8.01
nervous system development	7.98
epithelial tube morphogenesis	7.84
generation of neurons	7.79
skeletal system development	7.77
gland development	7.76
ear morphogenesis	7.75
muscle structure development	7.74
heart development	7.74
muscle tissue development	7.73
striated muscle tissue development	7.7
forelimb morphogenesis	7.68
sensory organ morphogenesis	7.64
positive regulation of developmental process	7.59
positive regulation of cell proliferation	7.56
regulation of programmed cell death	7.18
odontogenesis	7.14
circulatory system development	7.11
neuron fate commitment	7.09
regulation of anatomical structure morphogenesis	7.05
regulation of cell death	7.04
skeletal system morphogenesis	6.94
embryonic skeletal system morphogenesis	6.83
regulation of apoptotic process	6.8
cell differentiation in spinal cord	6.76
central nervous system neuron differentiation	6.6
muscle organ development	6.58
locomotion	6.51
developmental process involved in reproduction	6.43
blood vessel development	6.42
negative regulation of cell death	6.28
heart morphogenesis	6.16
vasculature development	6.15
positive regulation of multicellular organismal process	6.12
cell development	6.11
middle ear morphogenesis	6.1
central nervous system development	6.07
negative regulation of programmed cell death	6.06
cardiac muscle tissue development	6.05
neural tube development	5.96
movement of cell or subcellular component	5.96
cardiovascular system development	5.91
epithelial cell differentiation	5.82
head development	5.75
urogenital system development	5.67
negative regulation of apoptotic process	5.66
endoderm development	5.56
determination of heart left/right asymmetry	5.54
skeletal muscle organ development	5.52
determination of left/right symmetry	5.43
outflow tract morphogenesis	5.36
spinal cord development	5.35
cell migration	5.32
cardiocyte differentiation	5.32
cellular response to BMP stimulus	5.29
determination of bilateral symmetry	5.25
specification of symmetry	5.22
morphogenesis of embryonic epithelium	5.13
palate development	5.06
cell motility	5.05
regulation of organ morphogenesis	4.97
embryonic cranial skeleton morphogenesis	4.89
negative regulation of developmental process	4.87
formation of primary germ layer	4.85
stem cell differentiation	4.83
ear development	4.82
negative regulation of cardiac muscle cell apoptotic process	4.73
neuron development	4.72
heart looping	4.61
negative regulation of striated muscle cell apoptotic process	4.6
response to external stimulus	4.6
regulation of embryonic development	4.57
forebrain neuron fate commitment	4.57
regulation of transcription from RNA polymerase II promoter involved in heart development	4.56
cardiac muscle cell differentiation	4.55
pancreas development	4.55
immune system process	4.54
respiratory system development	4.54
spinal cord association neuron differentiation	4.51
hindlimb morphogenesis	4.47
anterior/posterior axis specification	4.42
axis specification	4.4
sex differentiation	4.39
male sex differentiation	4.37
male gonad development	4.36
negative regulation of multicellular organismal process	4.35
negative regulation of muscle cell apoptotic process	4.33
development of primary male sexual characteristics	4.33
spleen development	4.31
proximal/distal pattern formation	4.29
brain development	4.29
blood vessel morphogenesis	4.26
diencephalon development	4.25
organic hydroxy compound biosynthetic process	4.24
gonad development	4.23
embryonic epithelial tube formation	4.21
embryonic heart tube morphogenesis	4.21
embryonic hindlimb morphogenesis	4.21
epithelial tube formation	4.18
skeletal muscle tissue development	4.16
morphogenesis of a branching epithelium	4.14
negative regulation of transforming growth factor beta receptor signaling pathway	4.12
dorsal spinal cord development	4.12
negative regulation of cellular response to transforming growth factor beta stimulus	4.1
digestive tract morphogenesis	4.07
regulation of cardiac muscle cell apoptotic process	4.07
positive regulation of cardioblast differentiation	4.05
negative regulation of cell differentiation	4.05
cranial skeletal system development	4.03
chemotaxis	4.03
regulation of striated muscle cell apoptotic process	4.03
muscle cell differentiation	4.01
organic hydroxy compound metabolic process	4
embryonic pattern specification	4
taxis	3.99
development of primary sexual characteristics	3.98
cardiac right ventricle morphogenesis	3.98
regulation of transcription from RNA polymerase II promoter involved in myocardial precursor cell differentiation	3.98
regulation of transmembrane receptor protein serine/threonine kinase signaling pathway	3.97
positive regulation of cell differentiation	3.97
segmentation	3.93
inner ear morphogenesis	3.92
metanephric nephron development	3.91
columnar/cuboidal epithelial cell differentiation	3.9
embryonic heart tube development	3.86
negative regulation of myotube differentiation	3.86
kidney mesenchyme development	3.84
odontogenesis of dentin-containing tooth	3.82
neural tube patterning	3.81
embryonic digit morphogenesis	3.81
forebrain development	3.8
neuron migration	3.8
septum secundum development	3.8
signal transduction involved in regulation of gene expression	3.78
positive regulation of organ growth	3.78
cardiac neural crest cell migration involved in outflow tract morphogenesis	3.76
diaphragm development	3.75
cardiac atrium morphogenesis	3.74
morphogenesis of a branching structure	3.74
regulation of epithelial to mesenchymal transition	3.73
mesenchymal cell differentiation	3.72
endocardial cushion development	3.7
tube formation	3.69
negative regulation of transmembrane receptor protein serine/threonine kinase signaling pathway	3.68
cell fate determination	3.66
neuron fate specification	3.65
cardiac atrium development	3.65
gastrulation	3.58
regulation of cardioblast differentiation	3.57
cardiac chamber formation	3.57
embryonic digestive tract morphogenesis	3.56
BMP signaling pathway	3.55
ventral spinal cord development	3.55
embryonic digestive tract development	3.55
dorsal/ventral pattern formation	3.54
regulation of muscle cell apoptotic process	3.52
regulation of mesonephros development	3.52
lung saccule development	3.51
response to lipid	3.51
renal system development	3.51
positive regulation of myeloid leukocyte mediated immunity	3.5
vasculogenesis	3.49
smooth muscle cell differentiation	3.47
embryonic camera-type eye development	3.45
positive regulation of heart growth	3.45
branching morphogenesis of an epithelial tube	3.43
axon guidance	3.42
bone development	3.41
steroid biosynthetic process	3.41
neuron projection guidance	3.41
cell proliferation	3.39
metanephric comma-shaped body morphogenesis	3.38
axon development	3.37
regulation of transforming growth factor beta receptor signaling pathway	3.35
uterus development	3.35
hindbrain development	3.35
regulation of cellular response to transforming growth factor beta stimulus	3.34
pituitary gland development	3.34
regulation of striated muscle tissue development	3.33
endocrine pancreas development	3.33
metanephros development	3.32
negative regulation of striated muscle cell differentiation	3.31
regulation of neurogenesis	3.31
metanephric S-shaped body morphogenesis	3.31
regulation of muscle organ development	3.3
heart valve development	3.28
striated muscle cell differentiation	3.28
gland morphogenesis	3.25
cell fate specification	3.24
vascular smooth muscle cell differentiation	3.23
regulation of muscle tissue development	3.22
face development	3.22
connective tissue development	3.21
response to gonadotropin	3.19
endoderm formation	3.17
embryonic skeletal joint morphogenesis	3.16
cardiac chamber morphogenesis	3.14
cardiac septum morphogenesis	3.13
nephron epithelium morphogenesis	3.09
cartilage development	3.08
ureter development	3.06
lung development	3.05
apoptotic process involved in heart morphogenesis	3.05
regulation of morphogenesis of a branching structure	3.03
cardiac neural crest cell development involved in outflow tract morphogenesis	3
respiratory tube development	3
bone morphogenesis	2.99
positive regulation of developmental growth	2.99
cardiac chamber development	2.98
regulation of myotube differentiation	2.98
cardiac right ventricle formation	2.97
face morphogenesis	2.95
eye development	2.93
positive regulation of transcription from RNA polymerase II promoter involved in myocardial precursor cell differentiation	2.91
animal organ formation	2.91
regulation of kidney development	2.91
positive regulation of response to nutrient levels	2.9
metanephric mesenchyme development	2.9
mesonephros development	2.9
positive regulation of mesonephros development	2.9
mesenchymal cell proliferation	2.89
posterior mesonephric tubule development	2.89
regulation of heart growth	2.88
somite development	2.88
embryonic skeletal joint development	2.87
positive regulation of striated muscle tissue development	2.85
II
histone citrullination	5.71
multicellular organismal homeostasis	5.45
bone remodeling	5.21
female pregnancy	5.04
tissue homeostasis	4.9
multi-multicellular organism process	4.67
tissue remodeling	4.65
response to immobilization stress	4.55
ossification involved in bone remodeling	4.05
beta-amyloid metabolic process	4.04
placenta development	4
III
tissue development	23.36
cell fate commitment	21.89
positive regulation of gene expression	20.8
regulation of transcription from RNA polymerase II promoter	20.52
positive regulation of biosynthetic process	19.21
positive regulation of nitrogen compound metabolic process	19.08
transcription from RNA polymerase II promoter	19.08
positive regulation of nucleobase-containing compound metabolic process	18.86
regionalization	18.77
pattern specification process	18.7
positive regulation of cellular biosynthetic process	18.16
positive regulation of RNA metabolic process	17.89
positive regulation of transcription from RNA polymerase II promoter	17.48
positive regulation of macromolecule biosynthetic process	17.44
positive regulation of transcription, DNA-templated	17.33
positive regulation of RNA biosynthetic process	17.25
central nervous system development	17.22
epithelium development	15.91
anatomical structure formation involved in morphogenesis	15.79
tube development	15.53
transcription, DNA-templated	15.33
nucleic acid-templated transcription	15.33
tissue morphogenesis	15.25
RNA biosynthetic process	15.01
forebrain development	14.03
head development	13.83
brain development	13.64
morphogenesis of an epithelium	13.21
regulation of cell proliferation	12.62
animal organ morphogenesis	12.44
cell-cell signaling	11.54
locomotion	11.52
embryonic morphogenesis	11.49
tube morphogenesis	11.12
cell fate specification	11.08
diencephalon development	10.79
neuron fate commitment	10.75
circulatory system development	10.73
cell migration	10.56
cell motility	10.54
regulation of organ morphogenesis	10.45
embryonic organ development	10.33
positive regulation of cell proliferation	10.12
endocrine system development	10.1
embryo development	10.02
anterior/posterior pattern specification	9.79
epithelial tube morphogenesis	9.63
response to organic cyclic compound	9.58
dopaminergic neuron differentiation	9.22
gland development	8.73
mesenchyme development	8.58
dorsal/ventral pattern formation	8.33
regulation of hormone levels	8.21
mesoderm development	8.02
reproductive structure development	7.76
chordate embryonic development	7.74
reproductive system development	7.69
vasculature development	7.68
embryo development ending in birth or egg hatching	7.65
cardiovascular system development	7.6
central nervous system neuron differentiation	7.56
striated muscle tissue development	7.5
heart development	7.46
blood vessel development	7.42
spinal cord development	7.4
telencephalon development	7.36
regulation of secretion	7.21
neuron fate specification	7.21
respiratory system development	7.21
positive regulation of cellular component movement	7.2
positive regulation of locomotion	7.08
muscle structure development	7.05
regulation of secretion by cell	7.04
epithelial cell differentiation	6.98
positive regulation of cell motility	6.93
positive regulation of hormone secretion	6.93
response to lipid	6.93
muscle tissue development	6.88
embryonic organ morphogenesis	6.77
developmental process involved in reproduction	6.77
blood vessel morphogenesis	6.68
segmentation	6.62
hair follicle development	6.57
spinal cord patterning	6.56
skin epidermis development	6.5
cell fate determination	6.48
regulation of hormone secretion	6.48
hair cycle process	6.42
muscle organ development	6.41
morphogenesis of a branching epithelium	6.29
limbic system development	6.25
mesenchymal cell differentiation	6.24
hair cycle	6.23
formation of primary germ layer	6.18
lung development	6.12
response to wounding	6.1
regulation of stem cell proliferation	6.04
respiratory tube development	5.98
somite development	5.94
dorsal spinal cord development	5.93
regulation of system process	5.91
spinal cord dorsal/ventral patterning	5.91
gastrulation	5.9
hindbrain development	5.89
morphogenesis of a branching structure	5.87
skin development	5.86
dentate gyrus development	5.84
negative regulation of nervous system development	5.79
mesoderm morphogenesis	5.74
pituitary gland development	5.73
stem cell differentiation	5.71
pallium development	5.69
epidermis development	5.69
midbrain development	5.64
positive regulation of cell migration	5.62
skeletal muscle organ development	5.61
branching morphogenesis of an epithelial tube	5.58
endoderm development	5.5
gliogenesis	5.47
skeletal muscle tissue development	5.45
single-organism behavior	5.43
neural tube development	5.35
placenta development	5.34
somitogenesis	5.32
heart morphogenesis	5.31
signal transduction involved in regulation of gene expression	5.29
negative regulation of neurogenesis	5.26
forebrain generation of neurons	5.2
tube formation	5.19
regulation of apoptotic process involved in morphogenesis	5.18
cell differentiation in spinal cord	5.17
regulation of epithelial cell differentiation	5.16
response to steroid hormone	5.12
positive regulation of secretion by cell	5.11
cell proliferation	5.11
regulation of apoptotic process involved in development	5.09
hair follicle morphogenesis	5.08
neuron migration	5.03
negative regulation of neuron differentiation	5.03
positive regulation of secretion	5.01
regulation of cytosolic calcium ion concentration	4.99
cardiac chamber morphogenesis	4.91
regulation of epithelial cell proliferation	4.87
positive regulation of neural precursor cell proliferation	4.87
regulation of developmental growth	4.86
digestive system development	4.85
nephron development	4.81
positive regulation of cytosolic calcium ion concentration	4.81
negative regulation of cell development	4.78
negative regulation of cell fate commitment	4.75
mesoderm formation	4.72
forebrain regionalization	4.71
regulation of receptor activity	4.68
renal system development	4.67
multi-multicellular organism process	4.66
epithelial tube formation	4.64
negative regulation of cell fate specification	4.61
palate development	4.55
epidermis morphogenesis	4.54
adenylate cyclase-modulating G-protein coupled receptor signaling pathway	4.54
G-protein coupled receptor signaling pathway, coupled to cyclic nucleotide second messenger	4.53
regulation of heart morphogenesis	4.52
ventricular cardiac muscle tissue development	4.5
regulation of anatomical structure size	4.5
cellular response to BMP stimulus	4.48
calcium-independent cell-cell adhesion via plasma membrane cell-adhesion molecules	4.48
cardiac cell fate commitment	4.46
epithelial to mesenchymal transition	4.45
neuropeptide signaling pathway	4.44
regulation of neural precursor cell proliferation	4.41
cardiac muscle tissue development	4.4
cerebral cortex neuron differentiation	4.4
endocrine pancreas development	4.39
extracellular matrix organization	4.38
central nervous system neuron development	4.38
extracellular structure organization	4.37
regulation of cyclic nucleotide metabolic process	4.37
mesenchyme morphogenesis	4.36
regulation of endocrine process	4.36
limb development	4.35
regulation of peptide hormone secretion	4.32
digestive tract development	4.31
sinoatrial node cell differentiation	4.3
positive regulation of peptide hormone secretion	4.27
regulation of peptide secretion	4.24
sex differentiation	4.23
angiogenesis	4.23
embryonic epithelial tube formation	4.23
response to hypoxia	4.23
multicellular organismal response to stress	4.23
response to oxygen levels	4.22
nephron tubule formation	4.21
cardiac septum morphogenesis	4.2
regulation of peptide transport	4.19
forebrain neuron differentiation	4.18
ventral spinal cord development	4.17
hypothalamus development	4.16
response to drug	4.16
positive regulation of cyclic nucleotide metabolic process	4.16
regulation of tube size	4.16
positive regulation of peptide secretion	4.15
metanephric nephron development	4.13
nephron epithelium morphogenesis	4.12
negative regulation of stem cell population maintenance	4.11
response to decreased oxygen levels	4.11
Wnt signaling pathway	4.1
adenohypophysis development	4.09
nephron epithelium development	4.09
exocrine system development	4.09
cardiac pacemaker cell differentiation	4.09
cardiac atrium morphogenesis	4.07
negative regulation of epithelial cell proliferation	4.06
female pregnancy	4.05
axon guidance	4.05
genitalia development	4.05
in utero embryonic development	4.04
ventral spinal cord interneuron fate commitment	4.04
neural precursor cell proliferation	4.02
nitrogen compound transport	4.02
neuron projection guidance	4.02
inner ear development	4.01
negative regulation of amine transport	4
cardiac muscle cell-cardiac muscle cell adhesion	4
regulation of lipid transport	3.99
wound healing	3.97
pancreas development	3.97
cerebral cortex GABAergic interneuron differentiation	3.92
cardiac atrium development	3.92
regulation of amine transport	3.92
cardiac muscle cell fate commitment	3.9
regulation of serotonin secretion	3.89
morphogenesis of embryonic epithelium	3.87
cellular response to steroid hormone stimulus	3.86
positive regulation of cell cycle	3.85
regulation of blood circulation	3.84
embryonic heart tube development	3.83
negative regulation of secretion	3.83
positive regulation of epithelial cell differentiation	3.82
cell migration involved in mesendoderm migration	3.82
renal tubule morphogenesis	3.82
negative regulation of catecholamine secretion	3.81
regulation of Wnt signaling pathway	3.81
regulation of stem cell population maintenance	3.81
kidney rudiment formation	3.8
response to pH	3.8
cell junction organization	3.8
cardiac ventricle development	3.79
cell-cell junction organization	3.78
negative regulation of neural precursor cell proliferation	3.78
cerebral cortex development	3.78
cardiac chamber development	3.75
positive regulation of cytosolic calcium ion concentration involved in phospholipase C-activating G-protein coupled signaling pathway	3.75
metencephalon development	3.74
stem cell fate commitment	3.73
regulation of heart contraction	3.73
ear development	3.72
cell surface receptor signaling pathway involved in cell-cell signaling	3.7
pattern specification involved in kidney development	3.7
negative regulation of Wnt signaling pathway	3.7
regulation of blood vessel size	3.68
nephron tubule morphogenesis	3.67
positive regulation of cAMP metabolic process	3.67
regulation of mesoderm development	3.65
rostrocaudal neural tube patterning	3.64
hormone-mediated signaling pathway	3.64
regulation of cAMP metabolic process	3.61
negative regulation of apoptotic process involved in morphogenesis	3.59
desmosome organization	3.58
skeletal muscle cell differentiation	3.58
kidney morphogenesis	3.57
BMP signaling pathway	3.56
cellular calcium ion homeostasis	3.55
regulation of cAMP biosynthetic process	3.54
nerve development	3.54
ventral spinal cord interneuron differentiation	3.53
positive regulation of growth	3.53
calcium ion homeostasis	3.52
cognition	3.52
renal tubule development	3.51
metanephric tubule morphogenesis	3.51
negative regulation of apoptotic process involved in development	3.5
negative regulation of secretion by cell	3.5
regulation of blood vessel diameter	3.49
glucose homeostasis	3.49
regulation of cell fate specification	3.48
negative regulation of mesenchymal cell apoptotic process involved in metanephros development	3.48
cerebral cortex GABAergic interneuron migration	3.47
ventral spinal cord interneuron specification	3.47
regulation of mesodermal cell fate specification	3.46
sinoatrial node development	3.46
spinal cord association neuron differentiation	3.45
forebrain neuron development	3.45
telencephalon regionalization	3.44
neural tube patterning	3.44
feeding behavior	3.43
learning or memory	3.42
glial cell migration	3.41
cerebral cortex GABAergic interneuron development	3.41
neural crest cell differentiation	3.41
positive regulation of mesoderm development	3.4
positive regulation of stem cell proliferation	3.4
adenylate cyclase-activating G-protein coupled receptor signaling pathway	3.4
regulation of morphogenesis of an epithelium	3.4
bundle of His cell-Purkinje myocyte adhesion involved in cell communication	3.4
ossification	3.39
response to ammonium ion	3.38
cardiac conduction system development	3.38
regulation of catecholamine secretion	3.38
salivary gland morphogenesis	3.37
phospholipase C-activating G-protein coupled receptor signaling pathway	3.37
cerebral cortex regionalization	3.36
response to pain	3.36
regulation of adenylate cyclase activity	3.35
regulation of DNA binding	3.34
cardiocyte differentiation	3.33
canonical Wnt signaling pathway	3.33
response to nicotine	3.33
neural crest cell development	3.33
osteoblast differentiation	3.32
atrial septum morphogenesis	3.32
mesonephric duct formation	3.31
divalent inorganic cation homeostasis	3.3
lung morphogenesis	3.29
regulation of heart rate	3.28
regulation of cell growth	3.28
positive regulation of developmental growth	3.28
cellular response to pH	3.27
regulation of cell fate commitment	3.25
forebrain cell migration	3.25
regulation of odontogenesis of dentin-containing tooth	3.23
glial cell differentiation	3.23
limb morphogenesis	3.23
regulation of purine nucleotide metabolic process	3.23
mesendoderm development	3.22
mesodermal cell differentiation	3.22
salivary gland development	3.22
embryonic heart tube morphogenesis	3.21
positive regulation of purine nucleotide metabolic process	3.2
embryonic placenta development	3.2
artery development	3.2
gonad development	3.19
cellular divalent inorganic cation homeostasis	3.19
regulation of nucleotide metabolic process	3.18
endocardial cushion development	3.18
regulation of odontogenesis	3.18
cell fate commitment involved in formation of primary germ layer	3.18
negative regulation of mesenchymal cell apoptotic process involved in nephron morphogenesis	3.17
nephron tubule development	3.16
regulation of cyclic nucleotide biosynthetic process	3.16
endoderm formation	3.16
response to carbohydrate	3.15
mesenchymal cell development	3.15
synaptic transmission, dopaminergic	3.14
connective tissue development	3.14
heart looping	3.14
cerebellum development	3.13
atrial septum development	3.13
protein kinase B signaling	3.12
male sex differentiation	3.11
aging	3.1
inner cell mass cell differentiation	3.09
regulation of cyclase activity	3.09
ventricular septum development	3.09
regulation of heart induction	3.08
response to ethanol	3.08
positive regulation of DNA binding	3.07
commitment of neuronal cell to specific neuron type in forebrain	3.07
regulation of corticosterone secretion	3.07
stem cell development	3.06
determination of heart left/right asymmetry	3.06
His-Purkinje system development	3.05
columnar/cuboidal epithelial cell differentiation	3.05
cartilage development	3.04
regulation of transcription involved in cell fate commitment	3.04
leukocyte migration	3.04
sinoatrial node cell development	3.04
regulation of canonical Wnt signaling pathway	3.03
lymphangiogenesis	3.03
regulation of vasculature development	3.03
regulation of insulin secretion	3.03
regulation of epidermis development	3.01
labyrinthine layer development	3
response to monosaccharide	2.97
striated muscle cell differentiation	2.96
bundle of His cell to Purkinje myocyte communication	2.96
response to alcohol	2.96
response to estradiol	2.96
ventricular compact myocardium morphogenesis	2.95
lymph vessel morphogenesis	2.93
metanephric tubule formation	2.93
regulation of lyase activity	2.93
labyrinthine layer morphogenesis	2.93
cell communication involved in cardiac conduction	2.92
gland morphogenesis	2.92
forebrain morphogenesis	2.92
positive regulation of cell fate specification	2.91
positive regulation of adenylate cyclase activity	2.91
GABAergic neuron differentiation	2.9
somatic stem cell division	2.9
ventricular septum morphogenesis	2.9
vascular process in circulatory system	2.88
cardiac septum development	2.88
development of primary sexual characteristics	2.86
neuron fate determination	2.86
regulation of hair cycle	2.85
regulation of transcription involved in primary germ layer cell fate commitment	2.85
regulation of body fluid levels	2.85
telencephalon cell migration	2.85
chorio-allantoic fusion	2.84
autonomic nervous system development	2.83
aorta development	2.82
positive regulation of cAMP biosynthetic process	2.82
ovulation cycle	2.82
positive regulation of protein secretion	2.82
regulation of purine nucleotide biosynthetic process	2.81
metanephros development	2.81
regulation of branching involved in salivary gland morphogenesis	2.81
Wnt signaling pathway, planar cell polarity pathway	2.81
regulation of endodermal cell fate specification	2.81
positive regulation of collagen biosynthetic process	2.81
potassium ion transport	2.8
stem cell fate determination	2.8
somatic stem cell population maintenance	2.79
positive regulation of vasculature development	2.79
positive regulation of collagen metabolic process	2.79
kidney epithelium development	2.79
regulation of angiogenesis	2.78
regulation of digestive system process	2.78
cell proliferation in forebrain	2.77
cellular response to estradiol stimulus	2.77
regulation of luteinizing hormone secretion	2.75
regulation of morphogenesis of a branching structure	2.75
regulation of cardiac cell fate specification	2.75
signal release	2.75
female sex differentiation	2.75
cardiac ventricle morphogenesis	2.75
regulation of chemotaxis	2.74
embryonic placenta morphogenesis	2.74
hippocampus development	2.74
cellular response to carbohydrate stimulus	2.73
positive regulation of insulin secretion	2.73
glomerular capillary formation	2.73
embryonic limb morphogenesis	2.71
lymph vessel development	2.71
metanephric nephron tubule morphogenesis	2.71
negative regulation of epinephrine secretion	2.71
fat-soluble vitamin metabolic process	2.69
hormone transport	2.69
negative regulation of mesodermal cell fate specification	2.68
response to temperature stimulus	2.68
artery morphogenesis	2.67
positive regulation of blood circulation	2.67
response to alkaloid	2.67
heterotypic cell-cell adhesion	2.67
Notch signaling pathway	2.66
regulation of ventricular cardiac muscle cell action potential	2.65
inner ear morphogenesis	2.65
paraxial mesoderm formation	2.64
sympathetic nervous system development	2.64
cranial nerve development	2.63
positive regulation of ERK5 cascade	2.61
second-messenger-mediated signaling	2.6
endocardial cushion morphogenesis	2.6
positive regulation of cyclase activity	2.6
regulation of renal system process	2.6
positive regulation of renal sodium excretion	2.6
adenylate cyclase-inhibiting serotonin receptor signaling pathway	2.59
sensory perception of pain	2.59
response to organophosphorus	2.59
stem cell population maintenance	2.59
IV
None
V
regulation of receptor activity	9.72
skin development	5.36
positive regulation of muscle contraction	5.31
regulation of transmembrane receptor protein serine/threonine kinase signaling pathway	4.97
water homeostasis	4.86
non-canonical Wnt signaling pathway	4.82
multicellular organismal water homeostasis	4.81
potassium ion transmembrane transport	4.8
potassium ion transport	4.71
response to fibroblast growth factor	4.63
post-anal tail morphogenesis	4.42
regulation of digestive system process	4.13
positive regulation of smooth muscle contraction	4.08
negative regulation of intracellular transport of viral material	4.06
regulation of feeding behavior	4.05
osteoblast differentiation	3.98
regulation of T cell activation	3.95
Wnt signaling pathway, planar cell polarity pathway	3.94
fibroblast growth factor receptor signaling pathway	3.86
positive regulation of blood pressure	3.79
intermediate filament organization	3.76
monoamine transport	3.76
organ induction	3.69
negative regulation of glial cell differentiation	3.68
regulation of SMAD protein import into nucleus	3.63
negative regulation of feeding behavior	3.61
cellular response to fibroblast growth factor stimulus	3.59
positive regulation of epithelial cell proliferation	3.58
mammary gland epithelium development	3.55
cellular hormone metabolic process	3.46
female pregnancy	3.45
neuromuscular synaptic transmission	3.39
positive regulation of blood circulation	3.38
planar cell polarity pathway involved in neural tube closure	3.36
germline cell cycle switching, mitotic to meiotic cell cycle	3.32
digestive tract morphogenesis	3.29
wound healing, spreading of epidermal cells	3.29
dorsal/ventral pattern formation	3.21
regulation of homotypic cell-cell adhesion	3.21
multi-multicellular organism process	3.2
