## Supplementary Dataset S5 for "Epigenomic tomography for probing spatially-defined molecular state in the brain"

### Sheet: (A) Seizure + control, k = 4
GO Biological Process	-log10(Binomial p value)
I
exocytosis	34
calcium ion regulated exocytosis	31.81
positive regulation of ion transmembrane transporter activity	29.89
synaptic vesicle transport	28.95
positive regulation of transporter activity	28.57
synaptic vesicle localization	28.28
establishment of vesicle localization	27.65
establishment of organelle localization	26.97
synaptic vesicle cycle	26.82
presynaptic process involved in chemical synaptic transmission	25.06
regulation of cation transmembrane transport	24.93
synaptic vesicle exocytosis	24.84
vesicle localization	24.84
modulation of excitatory postsynaptic potential	24.54
regulated exocytosis	24.3
neurotransmitter secretion	23.77
calcium ion-regulated exocytosis of neurotransmitter	23.23
positive regulation of ion transmembrane transport	22.47
positive regulation of transmembrane transport	21.3
signal release	21.25
regulation of ion transmembrane transporter activity	21.02
neurotransmitter transport	20.14
regulation of transmembrane transporter activity	19.68
positive regulation of sodium ion transport	19.65
regulation of ion homeostasis	19.45
positive regulation of cation transmembrane transport	17.72
action potential	17.02
plasma membrane organization	16.91
regulation of calcium ion-dependent exocytosis	16.06
regulation of exocytosis	15.76
regulation of cation channel activity	15.51
protein localization to cell periphery	15.05
regulation of sodium ion transport	14.38
protein N-linked glycosylation via asparagine	14.04
regulation of neurotransmitter levels	13.83
peptidyl-asparagine modification	13.71
regulation of potassium ion transmembrane transporter activity	13.62
protein localization to plasma membrane	13.59
regulation of calcium ion transport into cytosol	13.59
adult walking behavior	13.52
walking behavior	13.39
regulation of regulated secretory pathway	12.59
response to nerve growth factor	12.24
regulation of membrane depolarization	12.08
positive regulation of long-term synaptic potentiation	12.04
negative regulation of MAPK cascade	11.99
regulation of cardiac muscle cell action potential	11.85
regulation of sequestering of calcium ion	11.82
axo-dendritic transport	11.74
regulation of cardiac muscle cell contraction	11.19
peptide transport	11.13
regulation of actin filament-based movement	10.92
cytoskeleton-dependent intracellular transport	10.74
negative regulation of peptide hormone secretion	10.54
negative regulation of peptide secretion	10.46
regulation of potassium ion transmembrane transport	10.45
synaptic vesicle recycling	9.97
negative regulation of insulin secretion	9.95
peptide hormone secretion	9.79
negative regulation of hormone secretion	9.77
actin filament-based movement	9.66
cellular response to nerve growth factor stimulus	9.63
peptide secretion	9.63
regulation of neuronal synaptic plasticity	9.48
long-term memory	9.4
regulation of long-term neuronal synaptic plasticity	9.3
regulation of long-term synaptic potentiation	8.9
cardiac muscle cell contraction	8.5
regulation of action potential	8.35
nucleus organization	8.34
regulation of neurotransmitter secretion	8.32
regulation of vascular endothelial growth factor signaling pathway	8.27
transmission of nerve impulse	8.25
regulation of cellular response to vascular endothelial growth factor stimulus	7.82
membrane depolarization during action potential	7.69
positive regulation of potassium ion transport	7.61
cerebellar cortex formation	7.45
sialylation	7.39
postsynaptic density organization	7.38
regulation of neurotransmitter transport	7.22
membrane depolarization	6.91
negative regulation of ERK1 and ERK2 cascade	6.71
actin-mediated cell contraction	6.57
vasculogenesis involved in coronary vascular morphogenesis	6.41
face development	6.37
neuromuscular junction development	5.97
regulation of glucocorticoid biosynthetic process	5.64
regulation of epidermal growth factor-activated receptor activity	5.63
positive regulation of neuron migration	5.62
cerebellar granule cell differentiation	5.26
cell differentiation in hindbrain	5.24
cerebellar granular layer development	5.15
lamellipodium organization	5.07
positive regulation of long-term neuronal synaptic plasticity	5
cerebellar cortex morphogenesis	4.99
immunological synapse formation	4.84
negative regulation of peptidyl-tyrosine phosphorylation	4.63
cerebellar granular layer morphogenesis	4.6
astral microtubule organization	4.54
negative regulation of appetite	4.5
negative regulation of response to nutrient levels	4.38
nucleus localization	4.26
endothelial cell activation	4.25
lamellipodium assembly	4.17
neuron cellular homeostasis	4.15
collagen biosynthetic process	3.94
negative regulation of axon regeneration	3.67
regulation of spindle checkpoint	3.65
response to ischemia	3.62
protein localization to axon	3.59
negative regulation of neuron projection regeneration	3.4
stress fiber assembly	3.36
maintenance of synapse structure	3.14
arginine transmembrane transport	2.99
cerebellar Purkinje cell differentiation	2.9
regulation of ventricular cardiac muscle cell membrane repolarization	2.83
extracellular negative regulation of signal transduction	2.8
cerebellar Purkinje cell layer formation	2.78
positive regulation of glucose import in response to insulin stimulus	2.69
positive regulation of sulfur metabolic process	2.45
intracellular cholesterol transport	2.39
intracellular sterol transport	2.35
regulation of B cell receptor signaling pathway	2.3
hindbrain radial glia guided cell migration	2.29
radial glia guided migration of Purkinje cell	2.28
regulation of sulfur metabolic process	2.24
II
regulation of synaptic plasticity	53.76
long-term synaptic potentiation	45.68
learning	37.09
memory	32.62
positive regulation of synaptic transmission	29.73
cell-cell junction organization	28.22
regulation of neurotransmitter levels	27.03
cell junction organization	24.45
cell junction assembly	24.07
positive regulation of long-term synaptic potentiation	23.48
regulation of long-term synaptic potentiation	20.24
neurotransmitter transport	20.1
associative learning	19.36
regulation of neurotransmitter receptor activity	18.1
regulation of alpha-amino-3-hydroxy-5-methyl-4-isoxazole propionate selective glutamate receptor activity	17.83
neuromuscular process controlling balance	16.97
visual behavior	16.14
musculoskeletal movement	16.05
regulation of glutamate receptor signaling pathway	15.9
regulation of dendritic spine development	15.23
visual learning	14.24
neuromuscular junction development	13.78
peptidyl-threonine phosphorylation	13.51
regulation of neurotransmitter secretion	12.74
regulation of neuronal synaptic plasticity	12.05
gamma-aminobutyric acid signaling pathway	11.95
exploration behavior	11.84
regulation of neurotransmitter transport	11.26
acid secretion	11.04
Rap protein signal transduction	10.81
cellular response to ammonium ion	10.61
regulation of calcium ion-dependent exocytosis	10.49
nonassociative learning	9.95
negative regulation of dendritic spine development	9.79
cellular response to histamine	9.48
habituation	9.07
cAMP metabolic process	8.94
regulation of cAMP-mediated signaling	8.9
response to histamine	8.83
cGMP catabolic process	8.71
regulation of N-methyl-D-aspartate selective glutamate receptor activity	8.64
asymmetric cell division	8.6
calcium ion-regulated exocytosis of neurotransmitter	8.58
positive regulation of adenylate cyclase activity	8.33
secretory granule localization	7.82
muscle fiber development	7.38
positive regulation of neutrophil extravasation	7.14
cyclic nucleotide catabolic process	7.12
cellular response to mineralocorticoid stimulus	7.11
receptor localization to synapse	7
collateral sprouting	6.72
actin nucleation	6.57
positive regulation of adherens junction organization	6.57
cAMP catabolic process	6.56
adherens junction organization	6.52
positive regulation of cell junction assembly	6.45
regulation of cardiac muscle hypertrophy in response to stress	6.41
cellular potassium ion homeostasis	6.19
positive regulation of focal adhesion assembly	6.11
positive regulation of sprouting angiogenesis	5.77
positive regulation of cell migration involved in sprouting angiogenesis	5.65
branchiomotor neuron axon guidance	5.61
preganglionic parasympathetic fiber development	5.54
positive regulation of adenylate cyclase activity involved in G-protein coupled receptor signaling pathway	5.45
negative regulation of neuron projection regeneration	5.44
positive regulation of ERBB signaling pathway	5.33
negative regulation of axon regeneration	4.89
corpus callosum development	4.58
heparan sulfate proteoglycan biosynthetic process, polysaccharide chain biosynthetic process	4.57
response to lead ion	4.49
positive regulation of epidermal growth factor receptor signaling pathway	4.31
chondrocyte development involved in endochondral bone morphogenesis	4.3
growth plate cartilage chondrocyte differentiation	4.29
regulation of systemic arterial blood pressure by baroreceptor feedback	4.1
negative regulation of endodermal cell differentiation	4.07
neuron cellular homeostasis	3.64
negative regulation of cardiac muscle hypertrophy in response to stress	3.6
commissural neuron axon guidance	3.48
intracellular cholesterol transport	3.42
intracellular sterol transport	3.35
plasma membrane repair	2.92
intracellular lipid transport	2.9
positive regulation of actin nucleation	2.87
chemorepulsion of axon	2.84
regulation of systemic arterial blood pressure by norepinephrine-epinephrine	2.67
positive regulation of blood pressure by epinephrine-norepinephrine	2.38
growth plate cartilage chondrocyte development	2.13
III
positive regulation of cation channel activity	37.91
negative regulation of calcium-mediated signaling	32.34
positive regulation of ion transmembrane transporter activity	31.69
negative regulation of ion transmembrane transporter activity	31.54
positive regulation of transporter activity	30.91
protein localization to cell periphery	30.3
protein localization to plasma membrane	29.84
positive regulation of receptor activity	28.42
negative regulation of transporter activity	28.24
protein localization to membrane	27.14
plasma membrane organization	26.02
regulation of ion transmembrane transporter activity	25.97
regulation of transmembrane transporter activity	24.17
negative regulation of cation transmembrane transport	24.08
positive regulation of transmembrane transport	23.5
regulation of transporter activity	23.25
positive regulation of ion transport	23.07
positive regulation of ion transmembrane transport	22.98
negative regulation of ion transmembrane transport	22.93
negative regulation of transmembrane transport	22.82
regulation of cation channel activity	22.79
regulation of potassium ion transmembrane transporter activity	20.84
positive regulation of calcium ion transmembrane transporter activity	20.29
positive regulation of cation transmembrane transport	20.27
regulation of phosphatase activity	19.87
regulation of dephosphorylation	19.47
regulation of heart contraction	18.45
peptidyl-threonine phosphorylation	18.4
peptidyl-threonine modification	17.78
regulation of phosphoprotein phosphatase activity	16.66
negative regulation of ion transport	16.54
regulation of striated muscle contraction	15.83
regulation of cardiac muscle contraction	15.45
regulation of protein dephosphorylation	15.27
regulation of calcium ion transmembrane transporter activity	14.42
regulation of heart rate	14.36
positive regulation of phosphoprotein phosphatase activity	13.66
regulation of potassium ion transmembrane transport	13.09
peptidyl-serine phosphorylation	12.69
regulation of dendritic spine morphogenesis	12.68
positive regulation of sodium ion transport	12.66
multicellular organismal signaling	12.47
positive regulation of protein dephosphorylation	12.35
regulation of calcium ion transmembrane transport	12.16
action potential	12.03
cytoskeleton-dependent intracellular transport	11.85
positive regulation of phosphatase activity	11.82
positive regulation of potassium ion transmembrane transporter activity	11.67
receptor localization to synapse	11.67
positive regulation of dephosphorylation	11.42
regulation of potassium ion transport	11
regulation of sodium ion transport	10.96
regulation of sodium ion transmembrane transporter activity	10.82
transport along microtubule	10.37
regulation of dendritic spine development	10.2
regulation of sodium ion transmembrane transport	10.1
negative regulation of dephosphorylation	10.03
transmission of nerve impulse	9.87
modulation of excitatory postsynaptic potential	9.51
inactivation of MAPK activity	9.33
negative regulation of potassium ion transport	9.12
regulation of delayed rectifier potassium channel activity	9.07
Ras protein signal transduction	9.05
negative regulation of phosphatase activity	8.93
actin filament capping	8.89
negative regulation of MAP kinase activity	8.83
presynaptic process involved in chemical synaptic transmission	8.77
positive regulation of potassium ion transport	8.22
neurotransmitter secretion	8.18
regulation of synapse maturation	7.92
intracellular steroid hormone receptor signaling pathway	7.81
activation of GTPase activity	7.79
regulation of long-term synaptic potentiation	7.71
neuron cell-cell adhesion	7.67
regulation of cellular response to insulin stimulus	7.6
positive regulation of nuclear-transcribed mRNA poly(A) tail shortening	7.56
regulation of heart rate by cardiac conduction	7.55
regulation of cytokine production involved in inflammatory response	7.31
long term synaptic depression	7.31
positive regulation of long-term synaptic potentiation	7.3
actomyosin structure organization	7.08
regulation of systemic arterial blood pressure by baroreceptor feedback	7
positive regulation of nuclear-transcribed mRNA catabolic process, deadenylation-dependent decay	6.79
actin filament-based movement	6.65
neuromuscular junction development	6.6
positive regulation of sodium ion transmembrane transporter activity	6.46
regulation of insulin receptor signaling pathway	6.37
negative regulation of sodium ion transmembrane transporter activity	6.33
negative regulation of sodium ion transmembrane transport	6.3
negative regulation of protein depolymerization	6.18
actin filament bundle organization	6.07
negative regulation of protein complex disassembly	6.04
negative regulation of protein localization to nucleus	5.99
positive regulation of potassium ion transmembrane transport	5.73
regulation of actin filament depolymerization	5.7
negative regulation of cell cycle G1/S phase transition	5.65
corticosteroid receptor signaling pathway	5.64
actin filament bundle assembly	5.52
positive regulation of dendrite extension	5.52
calcium ion regulated exocytosis	5.42
regulation of hepatic stellate cell activation	5.42
regulation of synaptic vesicle priming	5.38
regulation of calcium ion-dependent exocytosis	5.35
positive regulation of mRNA catabolic process	5.3
regulation of dendrite extension	5.12
cardiac muscle cell action potential involved in contraction	5
negative regulation of anion transport	4.84
membrane depolarization during action potential	4.76
cardiac muscle cell contraction	4.68
cerebral cortex radial glia guided migration	4.41
membrane depolarization	4.35
positive regulation of lamellipodium organization	4.09
regulation of mRNA catabolic process	4.07
membrane hyperpolarization	3.97
positive regulation of calcium ion-dependent exocytosis	3.95
negative regulation of interleukin-2 production	3.92
regulation of the force of heart contraction	3.52
negative regulation of heart contraction	3.47
negative regulation of cardiac muscle hypertrophy in response to stress	3.27
negative regulation of muscle adaptation	3.2
negative regulation of gene silencing	3.07
regulation of cardiac muscle hypertrophy in response to stress	3.05
cellular response to brain-derived neurotrophic factor stimulus	2.92
cyclic nucleotide catabolic process	2.5
dendrite extension	2.35
cellular response to macrophage colony-stimulating factor stimulus	2.33
regulation of glucocorticoid secretion	2.32
regulation of glucocorticoid receptor signaling pathway	2.31
IV
regulation of ion transmembrane transporter activity	23.42
regulation of transmembrane transporter activity	21.76
regulation of transporter activity	20.62
regulation of Ras protein signal transduction	20.28
regulation of small GTPase mediated signal transduction	19.46
peptidyl-threonine phosphorylation	17.34
regulation of action potential	16.69
calcium ion transmembrane transport	15.51
regulation of heart contraction	15.37
positive regulation of supramolecular fiber organization	14.17
peptidyl-threonine modification	13.96
protein autophosphorylation	13.74
cytosolic calcium ion transport	12.98
positive regulation of cytoskeleton organization	12.09
calcium ion transport into cytosol	11.97
visual learning	11.94
visual behavior	11.73
regulation of lamellipodium organization	11.52
regulation of potassium ion transport	11.35
regulation of the force of heart contraction	10.85
regulation of striated muscle contraction	10.82
regulation of potassium ion transmembrane transport	10.63
stress-activated protein kinase signaling cascade	10.44
regulation of cardiac muscle contraction	9.62
negative regulation of organ growth	9.57
regulation of potassium ion transmembrane transporter activity	9.51
striated muscle contraction	9.45
negative regulation of fat cell differentiation	9.2
lamellipodium organization	8.81
CDP-diacylglycerol biosynthetic process	8.81
regulation of glutamate receptor signaling pathway	8.77
CDP-diacylglycerol metabolic process	8.76
actomyosin structure organization	8.59
dendrite morphogenesis	8.37
negative regulation of small GTPase mediated signal transduction	8.25
cell junction assembly	8.25
calcium ion import	8.21
cardiac muscle cell action potential involved in contraction	8.11
cardiac muscle contraction	7.83
positive regulation of the force of heart contraction	7.78
regulation of neurotransmitter receptor activity	7.78
lamellipodium assembly	7.71
cardiac muscle cell contraction	7.61
positive regulation of transporter activity	7.51
positive regulation of ion transmembrane transporter activity	7.43
positive regulation of action potential	7.26
cardiac conduction	7.03
regulation of synaptic transmission, GABAergic	6.98
positive regulation of calcium ion transmembrane transporter activity	6.91
cell-cell junction assembly	6.89
negative regulation of potassium ion transport	6.88
cell-cell signaling involved in cardiac conduction	6.87
positive regulation of potassium ion transport	6.82
actin filament-based movement	6.76
actin-mediated cell contraction	6.08
peptidyl-threonine dephosphorylation	5.81
peptidyl-tyrosine autophosphorylation	5.68
regulation of calcium ion-dependent exocytosis	5.67
ciliary body morphogenesis	5.65
cardiac muscle cell action potential	5.52
regulation of vesicle fusion	5.31
monounsaturated fatty acid biosynthetic process	5.2
actin filament reorganization	5.06
platelet-derived growth factor receptor signaling pathway	4.95
trabecular meshwork development	4.89
positive regulation of behavior	4.59
regulation of homotypic cell-cell adhesion	4.51
regulation of epithelial cell differentiation involved in kidney development	4.49
negative regulation of dendritic spine maintenance	4.47
adherens junction organization	4.41
response to catecholamine	4.27
negative regulation of oligodendrocyte differentiation	4.25
positive regulation of potassium ion transmembrane transport	4.05
response to epinephrine	3.84
regulation of interferon-gamma secretion	3.79
regulation of membrane permeability	3.32
negative regulation of heart contraction	3.29
enamel mineralization	3.2
N-terminal protein myristoylation	3.14
detection of calcium ion	3.01
protein myristoylation	2.97
canonical Wnt signaling pathway involved in positive regulation of apoptotic process	2.91
activation of meiosis	2.9
atrial cardiac muscle cell action potential	2.86
negative regulation of cellular extravasation	2.8
membrane repolarization	2.8
regulation of cAMP-mediated signaling	2.79
cellular response to epinephrine stimulus	2.74
N-terminal protein lipidation	2.73
regulation of skeletal muscle adaptation	2.57
sodium ion export	2.55
amelogenesis	2.4
negative regulation of dendritic spine morphogenesis	2.32

### Sheet: (B) Seizure + control, k = 5
GO Biological Process	-log10(Binomial p value)
I
exocytosis	34.3
calcium ion regulated exocytosis	31.1
positive regulation of ion transmembrane transporter activity	28.38
positive regulation of transporter activity	27.1
synaptic vesicle transport	27.03
synaptic vesicle localization	26.4
establishment of vesicle localization	26.22
establishment of organelle localization	25.58
synaptic vesicle cycle	24.84
presynaptic process involved in chemical synaptic transmission	24.57
regulated exocytosis	24.32
synaptic vesicle exocytosis	24.1
regulation of cation transmembrane transport	23.89
modulation of excitatory postsynaptic potential	23.75
vesicle localization	23.51
neurotransmitter secretion	23.25
calcium ion-regulated exocytosis of neurotransmitter	22.8
positive regulation of ion transmembrane transport	21.44
signal release	20.78
positive regulation of transmembrane transport	20.32
neurotransmitter transport	19.81
regulation of ion transmembrane transporter activity	19.41
regulation of ion homeostasis	18.14
positive regulation of sodium ion transport	17.71
action potential	17.13
positive regulation of cation transmembrane transport	17.07
plasma membrane organization	16.24
regulation of calcium ion-dependent exocytosis	15.37
regulation of exocytosis	14.86
regulation of cation channel activity	14.64
protein N-linked glycosylation via asparagine	14.29
adult walking behavior	14.28
protein localization to cell periphery	14.23
walking behavior	14.16
peptidyl-asparagine modification	13.97
regulation of neurotransmitter levels	13.67
regulation of calcium ion transport into cytosol	13.2
adult locomotory behavior	13.14
regulation of sodium ion transport	12.78
protein localization to plasma membrane	12.76
regulation of potassium ion transmembrane transporter activity	12.45
positive regulation of long-term synaptic potentiation	12.24
negative regulation of MAPK cascade	12.09
regulation of regulated secretory pathway	11.69
regulation of cardiac muscle cell action potential	11.52
regulation of cardiac muscle cell contraction	11.44
regulation of membrane depolarization	11.38
regulation of actin filament-based movement	11.17
axo-dendritic transport	10.86
response to nerve growth factor	10.79
cytoskeleton-dependent intracellular transport	10.34
regulation of neuronal synaptic plasticity	10.13
regulation of long-term neuronal synaptic plasticity	9.96
negative regulation of peptide hormone secretion	9.89
negative regulation of peptide secretion	9.81
regulation of potassium ion transmembrane transport	9.7
long-term memory	9.59
peptide secretion	9.54
negative regulation of insulin secretion	9.24
actin filament-based movement	9.22
regulation of long-term synaptic potentiation	9.1
cell-cell signaling involved in cardiac conduction	9.1
negative regulation of hormone secretion	8.85
cardiac muscle cell contraction	8.71
regulation of vascular endothelial growth factor signaling pathway	8.44
synaptic vesicle recycling	8.26
cellular response to nerve growth factor stimulus	8.26
nucleus organization	8.25
regulation of action potential	8.21
transmission of nerve impulse	8.2
regulation of neurotransmitter secretion	8.16
regulation of cellular response to vascular endothelial growth factor stimulus	7.98
membrane depolarization during action potential	7.86
sialylation	7.56
positive regulation of potassium ion transport	7.36
neuronal action potential	7.28
cerebellar cortex formation	7.23
membrane depolarization	7.1
regulation of neurotransmitter transport	7.09
postsynaptic density organization	6.95
negative regulation of ERK1 and ERK2 cascade	6.93
cardiac muscle cell action potential involved in contraction	6.87
vasculogenesis involved in coronary vascular morphogenesis	6.57
actin-mediated cell contraction	6.44
regulation of membrane repolarization	6.32
face development	6.24
neuromuscular junction development	5.79
regulation of epidermal growth factor-activated receptor activity	5.76
positive regulation of neuron migration	5.75
regulation of glucocorticoid biosynthetic process	5.73
positive regulation of long-term neuronal synaptic plasticity	5.06
cell differentiation in hindbrain	5.05
cerebellar granule cell differentiation	4.94
immunological synapse formation	4.92
lamellipodium organization	4.86
cerebellar granular layer development	4.85
cerebellar cortex morphogenesis	4.82
negative regulation of peptidyl-tyrosine phosphorylation	4.77
astral microtubule organization	4.6
nucleus localization	4.36
endothelial cell activation	4.34
negative regulation of blood circulation	4.31
cerebellar granular layer morphogenesis	4.3
neuron cellular homeostasis	4.24
collagen biosynthetic process	4
negative regulation of appetite	3.97
lamellipodium assembly	3.94
negative regulation of response to nutrient levels	3.89
regulation of cardiac muscle cell membrane repolarization	3.88
regulation of spindle checkpoint	3.72
maintenance of synapse structure	3.68
negative regulation of axon regeneration	3.38
protein localization to axon	3.28
negative regulation of neuron projection regeneration	3.13
arginine transmembrane transport	3.02
regulation of ventricular cardiac muscle cell membrane repolarization	2.9
extracellular negative regulation of signal transduction	2.86
positive regulation of glucose import in response to insulin stimulus	2.74
cerebellar Purkinje cell differentiation	2.58
positive regulation of sulfur metabolic process	2.49
cerebellar Purkinje cell layer formation	2.47
intracellular cholesterol transport	2.44
intracellular sterol transport	2.4
regulation of B cell receptor signaling pathway	2.36
hindbrain radial glia guided cell migration	2.34
radial glia guided migration of Purkinje cell	2.33
regulation of sulfur metabolic process	2.3
II
long-term synaptic potentiation	46.51
regulation of synaptic plasticity	46.05
learning or memory	42.46
memory	32.78
learning	31.9
positive regulation of synaptic transmission	30.17
cell-cell junction organization	26.17
positive regulation of long-term synaptic potentiation	22.7
cell junction organization	22.1
cell junction assembly	21.94
Ras protein signal transduction	16.93
associative learning	16.69
visual behavior	16.62
regulation of neurotransmitter receptor activity	16.1
visual learning	14.48
regulation of glutamate receptor signaling pathway	13.22
transmission of nerve impulse	12.42
neuromuscular junction development	12.26
gamma-aminobutyric acid signaling pathway	12.22
regulation of neurotransmitter secretion	12.08
exploration behavior	11.52
Rap protein signal transduction	11.38
regulation of calcium ion-dependent exocytosis	11.21
regulation of neurotransmitter transport	10.27
cellular response to histamine	10.23
calcium ion-regulated exocytosis of neurotransmitter	9.81
cellular response to ammonium ion	9.76
negative regulation of dendritic spine development	9.75
asymmetric cell division	9.56
response to histamine	9.11
cGMP catabolic process	9.08
cAMP metabolic process	7.78
positive regulation of adenylate cyclase activity	7.47
gamma-aminobutyric acid transport	7.36
actin nucleation	7.29
cyclic nucleotide catabolic process	7.21
branchiomotor neuron axon guidance	6.88
positive regulation of adenylate cyclase activity involved in G-protein coupled receptor signaling pathway	6.53
cAMP catabolic process	6.5
positive regulation of adherens junction organization	6.24
positive regulation of focal adhesion assembly	5.73
regulation of cardiac muscle hypertrophy in response to stress	5.72
negative regulation of neuron projection regeneration	5.53
cellular response to mineralocorticoid stimulus	5.52
purine ribonucleotide catabolic process	5.28
collateral sprouting	5.13
insulin metabolic process	5.08
negative regulation of axon regeneration	4.89
positive regulation of cell junction assembly	4.71
positive regulation of neutrophil extravasation	4.58
positive regulation of ERBB signaling pathway	4.23
neuron cellular homeostasis	3.99
negative regulation of endodermal cell differentiation	3.99
semaphorin-plexin signaling pathway involved in neuron projection guidance	3.91
plasma membrane repair	3.52
commissural neuron axon guidance	3.36
corpus callosum development	3.33
negative regulation of cardiac muscle hypertrophy in response to stress	2.52
chemorepulsion of axon	2.32
regulation of systemic arterial blood pressure by norepinephrine-epinephrine	2.18
III
regulation of ion transmembrane transporter activity	28.04
regulation of transmembrane transporter activity	25.8
regulation of transporter activity	23.79
peptidyl-threonine phosphorylation	21.84
peptidyl-threonine modification	21.5
regulation of synaptic plasticity	19.94
neuromuscular process controlling balance	18.97
regulation of cation channel activity	18.7
positive regulation of ion transmembrane transporter activity	18.55
positive regulation of ion transport	18.18
positive regulation of transporter activity	17.61
positive regulation of cation channel activity	17.16
regulation of heart contraction	16.83
calcium ion transmembrane transport	16.03
neurotransmitter transport	15.3
plasma membrane organization	14.83
protein localization to plasma membrane	14.76
protein localization to cell periphery	14.38
peptidyl-serine modification	13.95
positive regulation of transmembrane transport	13.08
regulation of neurotransmitter levels	12.92
positive regulation of ion transmembrane transport	12.88
regulation of striated muscle contraction	12.5
calcium ion transport into cytosol	12.14
activation of GTPase activity	12.1
regulation of cardiac muscle contraction	12.06
positive regulation of sodium ion transport	11.95
multicellular organismal signaling	11.68
cytosolic calcium ion transport	11.48
positive regulation of cation transmembrane transport	11.09
dendrite morphogenesis	10.95
actomyosin structure organization	10.6
regulation of sodium ion transport	10.58
calcium ion transmembrane import into cytosol	10.53
positive regulation of calcium ion transmembrane transporter activity	10.3
regulation of sodium ion transmembrane transporter activity	10.23
calcium ion import	10.16
regulation of calcium ion transmembrane transporter activity	9.63
neurotransmitter secretion	9.55
positive regulation of calcium ion transport	9.22
regulation of dendritic spine development	9.15
presynaptic process involved in chemical synaptic transmission	9.08
receptor localization to synapse	8.27
transmission of nerve impulse	8.14
regulation of actin filament polymerization	8.11
clathrin-dependent endocytosis	8.05
adherens junction organization	8.03
regulation of potassium ion transmembrane transport	7.93
positive regulation of calcium ion transmembrane transport	7.81
CDP-diacylglycerol biosynthetic process	7.5
regulation of cellular response to insulin stimulus	7.46
CDP-diacylglycerol metabolic process	7.46
negative regulation of calcium-mediated signaling	7.28
inactivation of MAPK activity	7.22
plasma membrane tubulation	7.16
adherens junction assembly	6.92
regulation of glutamate receptor signaling pathway	6.65
regulation of insulin receptor signaling pathway	6.58
positive regulation of lamellipodium organization	6.55
regulation of vesicle fusion	6.51
positive regulation of mRNA catabolic process	6.47
cerebellar Purkinje cell differentiation	6.34
cellular response to brain-derived neurotrophic factor stimulus	6.34
regulation of neuronal synaptic plasticity	6.34
calcium ion regulated exocytosis	6.3
cerebellar Purkinje cell layer formation	6.14
positive regulation of platelet-derived growth factor receptor signaling pathway	6.05
regulation of mRNA catabolic process	5.94
negative regulation of anion transport	5.88
synaptic vesicle endocytosis	5.88
positive regulation of nuclear-transcribed mRNA catabolic process, deadenylation-dependent decay	5.73
modulation of excitatory postsynaptic potential	5.73
negative regulation of peptide secretion	5.72
carbohydrate transport	5.59
synaptic vesicle recycling	5.32
negative regulation of MAP kinase activity	5.24
regulation of neurotransmitter receptor activity	5.15
negative regulation of peptide hormone secretion	5.06
regulation of alpha-amino-3-hydroxy-5-methyl-4-isoxazole propionate selective glutamate receptor activity	5.03
clathrin coat assembly	4.95
cardiac muscle cell action potential involved in contraction	4.82
positive regulation of nuclear-transcribed mRNA poly(A) tail shortening	4.79
negative regulation of heart contraction	4.75
neurotransmitter receptor internalization	4.71
negative regulation of cellular response to insulin stimulus	4.68
radial glia guided migration of Purkinje cell	4.62
negative regulation of insulin receptor signaling pathway	4.6
regulation of calcium ion-dependent exocytosis	4.54
cardiac muscle cell contraction	4.52
positive regulation of sulfur metabolic process	4.51
cellular sodium ion homeostasis	4.41
regulation of actin filament depolymerization	4.27
cerebral cortex radial glia guided migration	4.18
positive regulation of amine transport	4.13
positive regulation of cardiac muscle hypertrophy	4.08
regulation of lamellipodium organization	4.02
response to granulocyte macrophage colony-stimulating factor	3.93
regulation of response to food	3.83
establishment of endothelial barrier	3.82
negative regulation of appetite	3.74
regulation of N-methyl-D-aspartate selective glutamate receptor activity	3.74
regulation of appetite	3.73
negative regulation of response to nutrient levels	3.71
positive regulation of amino acid transport	3.66
regulation of sister chromatid cohesion	3.63
positive regulation of store-operated calcium channel activity	3.48
negative regulation of actin filament polymerization	3.43
maintenance of Golgi location	3.41
negative regulation of sequestering of triglyceride	3.4
regulation of gamma-aminobutyric acid secretion	3.39
cyclic nucleotide catabolic process	3.32
neuron cell-cell adhesion	3.3
positive regulation of sister chromatid cohesion	3.3
regulation of response to nutrient levels	3.14
positive regulation of gamma-aminobutyric acid secretion	3.1
regulation of amino acid transport	2.99
response to corticosterone	2.99
endoplasmic reticulum calcium ion homeostasis	2.92
cell migration in hindbrain	2.78
positive regulation of lamellipodium morphogenesis	2.75
N-terminal protein lipidation	2.71
cellular response to epinephrine stimulus	2.69
positive regulation of organic acid transport	2.67
regulation of sulfur metabolic process	2.66
peptidyl-threonine dephosphorylation	2.43
regulation of glutamate secretion	2.41
N-terminal protein myristoylation	2.35
positive regulation of chromosome segregation	2.31
activation of MAPKKK activity	2.23
protein myristoylation	2.2
IV
regulation of cation transmembrane transport	17.2
regulation of ion transmembrane transporter activity	16.75
regulation of transmembrane transporter activity	15.62
regulation of transporter activity	15.03
regulation of Ras protein signal transduction	14.46
positive regulation of supramolecular fiber organization	13.22
epithelial cell differentiation involved in kidney development	12.75
regulation of action potential	12.69
peptidyl-threonine phosphorylation	12.44
stress-activated protein kinase signaling cascade	12.35
negative regulation of organ growth	11.37
positive regulation of cytoskeleton organization	11.17
visual learning	10.91
visual behavior	10.83
regulation of potassium ion transport	10.23
protein autophosphorylation	10.2
peptidyl-threonine modification	10.17
negative regulation of Ras protein signal transduction	9.93
positive regulation of Wnt signaling pathway	9.49
regulation of potassium ion transmembrane transport	9.45
negative regulation of small GTPase mediated signal transduction	8.94
cell differentiation involved in kidney development	8.73
lamellipodium organization	8.3
negative regulation of fat cell differentiation	8.2
olfactory bulb development	8.12
regulation of cell shape	8.1
cytosolic calcium ion transport	8.06
olfactory lobe development	7.92
positive regulation of mitotic cell cycle	7.91
regulation of sodium ion transmembrane transporter activity	7.71
lamellipodium assembly	7.65
striated muscle contraction	7.38
regulation of the force of heart contraction	7.26
calcium ion transport into cytosol	7.14
regulation of potassium ion transmembrane transporter activity	6.82
regulation of striated muscle contraction	6.63
cell junction assembly	6.63
B cell apoptotic process	6.57
mitotic cell cycle phase transition	6.52
thymus development	6.5
cardiac muscle cell action potential involved in contraction	6.33
somatic stem cell population maintenance	6.32
dendrite morphogenesis	6.25
regulation of epithelial cell differentiation involved in kidney development	6.04
negative regulation of epithelial cell differentiation	6
peptidyl-threonine dephosphorylation	5.96
cardiac muscle cell contraction	5.73
actin filament-based movement	5.65
regulation of cardiac muscle contraction	5.63
regulation of macrophage cytokine production	5.59
cell-cell signaling involved in cardiac conduction	5.56
olfactory bulb interneuron differentiation	5.54
cell-cell junction assembly	5.28
actin filament reorganization	5.18
positive regulation of potassium ion transport	5.16
cardiac conduction	5.12
actin-mediated cell contraction	5.01
positive regulation of stress fiber assembly	5
cardiac muscle contraction	4.95
platelet-derived growth factor receptor signaling pathway	4.93
regulation of calcium ion-dependent exocytosis	4.74
trabecular meshwork development	4.72
positive regulation of behavior	4.69
response to catecholamine	4.56
cellular response to cAMP	4.52
negative regulation of osteoblast differentiation	4.32
negative regulation of cardiac muscle tissue growth	4.17
peptidyl-tyrosine autophosphorylation	4.12
canonical Wnt signaling pathway involved in positive regulation of apoptotic process	4
positive regulation of calcium ion transmembrane transporter activity	3.97
enamel mineralization	3.88
response to epinephrine	3.87
negative regulation of dendritic spine maintenance	3.83
negative regulation of oligodendrocyte differentiation	3.49
canonical Wnt signaling pathway involved in negative regulation of apoptotic process	3.2
substrate adhesion-dependent cell spreading	3.08
positive regulation of potassium ion transmembrane transport	2.93
regulation of membrane repolarization	2.61
activation of meiosis	2.55
detection of calcium ion	2.54
regulation of cAMP-mediated signaling	2.42
regulation of homotypic cell-cell adhesion	2.35
V
positive regulation of cation channel activity	24.62
negative regulation of ion transmembrane transporter activity	21.17
negative regulation of transporter activity	20.5
regulation of phosphoprotein phosphatase activity	20.06
positive regulation of ion transmembrane transporter activity	19.63
positive regulation of transporter activity	19.42
protein localization to cell periphery	19.19
protein localization to membrane	18.93
protein localization to plasma membrane	18.88
negative regulation of cation transmembrane transport	18.88
regulation of protein dephosphorylation	18.08
positive regulation of calcium ion transmembrane transporter activity	15.93
plasma membrane organization	15.83
regulation of ion transmembrane transporter activity	15.73
regulation of phosphatase activity	15.69
negative regulation of transmembrane transport	15.38
negative regulation of ion transmembrane transport	15.29
positive regulation of phosphoprotein phosphatase activity	15.18
regulation of transporter activity	14.99
regulation of dephosphorylation	14.91
regulation of transmembrane transporter activity	14.87
regulation of cation channel activity	14.7
positive regulation of ion transport	14.64
positive regulation of ion transmembrane transport	14.52
positive regulation of transmembrane transport	14.29
positive regulation of cation transmembrane transport	13.73
positive regulation of protein dephosphorylation	13.59
regulation of cation transmembrane transport	13.01
regulation of DNA binding	11.86
positive regulation of phosphatase activity	11.58
mitochondrion localization	11.32
positive regulation of dephosphorylation	11.15
regulation of calcium ion transmembrane transporter activity	11.06
regulation of heart rate	11.05
negative regulation of ion transport	10.74
response to calcium ion	10.72
regulation of heart contraction	10.61
cytoskeleton-dependent intracellular transport	10.33
regulation of potassium ion transmembrane transporter activity	9.86
receptor localization to synapse	9.68
regulation of calcium ion transmembrane transport	9.42
peptidyl-threonine phosphorylation	8.51
cellular response to trichostatin A	8.47
transport along microtubule	7.99
regulation of muscle contraction	7.74
peptidyl-serine dephosphorylation	7.71
regulation of circadian rhythm	7.64
positive regulation of sodium ion transport	7.27
peptidyl-threonine modification	7.16
neuronal signal transduction	7.12
regulation of dendritic spine morphogenesis	7
multicellular organismal signaling	6.73
corticosteroid receptor signaling pathway	6.69
histone lysine methylation	6.64
regulation of sodium ion transmembrane transporter activity	6.64
regulation of sodium ion transport	6.47
action potential	6.33
modulation of excitatory postsynaptic potential	6.28
negative regulation of sequence-specific DNA binding transcription factor activity	6.26
regulation of sodium ion transmembrane transport	6.22
regulation of dendritic spine development	6.05
regulation of potassium ion transmembrane transport	5.65
negative regulation of dephosphorylation	5.56
peptidyl-lysine methylation	5.51
neuron cell-cell adhesion	5.49
transmission of nerve impulse	5.37
negative regulation of protein localization to nucleus	5.13
negative regulation of phosphatase activity	5.06
positive regulation of smooth muscle cell apoptotic process	4.78
regulation of synapse maturation	4.71
cellular response to calcium ion	4.69
regulation of cytokine production involved in inflammatory response	4.67
positive regulation of long-term synaptic potentiation	4.67
regulation of long-term synaptic potentiation	4.61
positive regulation of potassium ion transport	4.4
actin filament-based movement	4.36
negative regulation of glucocorticoid secretion	4.33
actomyosin structure organization	4.24
positive regulation of nuclear-transcribed mRNA poly(A) tail shortening	4.22
positive regulation of synapse maturation	4.13
regulation of heart rate by cardiac conduction	4.1
neuromuscular junction development	4.1
positive regulation of nuclear-transcribed mRNA catabolic process, deadenylation-dependent decay	4.03
negative regulation of sodium ion transmembrane transporter activity	3.77
negative regulation of sodium ion transmembrane transport	3.75
long-term synaptic potentiation	3.7
skeletal muscle cell differentiation	3.57
regulation of filopodium assembly	3.51
positive regulation of dendritic spine development	3.45
positive regulation of mRNA catabolic process	3.44
negative regulation of NF-kappaB transcription factor activity	3.37
actin filament bundle assembly	3.21
membrane depolarization during action potential	3.13
neuron cellular homeostasis	3.12
membrane depolarization	3.09
transepithelial ammonium transport	2.98
cardiac muscle cell action potential involved in contraction	2.96
negative regulation of muscle adaptation	2.95
neuronal action potential	2.86
cardiac muscle cell contraction	2.75
long term synaptic depression	2.67
negative regulation of cardiac muscle hypertrophy in response to stress	2.65
regulation of cardiac muscle hypertrophy in response to stress	2.62
protein complex disassembly	2.6

### Sheet: (C) Seizure + control, k = 7
GO Biological Process	-log10(Binomial p value)
I
exocytosis	29.06
calcium ion regulated exocytosis	25.81
positive regulation of ion transmembrane transporter activity	24.29
positive regulation of transporter activity	23.26
secretion by cell	22.79
presynaptic process involved in chemical synaptic transmission	21.95
synaptic vesicle exocytosis	20.82
neurotransmitter secretion	20.53
establishment of vesicle localization	20.45
establishment of organelle localization	20.41
calcium ion-regulated exocytosis of neurotransmitter	20.38
regulated exocytosis	20.29
synaptic vesicle transport	20.12
synaptic vesicle localization	19.65
signal release	19.54
regulation of cation transmembrane transport	19.26
positive regulation of ion transmembrane transport	18.42
vesicle localization	18.4
synaptic vesicle cycle	18.4
modulation of excitatory postsynaptic potential	17.96
positive regulation of transmembrane transport	17.52
neurotransmitter transport	15.74
protein sialylation	15.47
protein N-linked glycosylation via asparagine	15.34
peptidyl-asparagine modification	15.05
regulation of ion transmembrane transporter activity	14.74
positive regulation of sodium ion transport	14.06
regulation of transmembrane transporter activity	13.98
positive regulation of cation transmembrane transport	13.46
regulation of ion homeostasis	13.09
regulation of calcium ion-dependent exocytosis	13.06
regulation of neurotransmitter levels	12.68
adult walking behavior	12.5
positive regulation of cation channel activity	12.46
walking behavior	12.4
action potential	11.99
regulation of sodium ion transport	11.57
regulation of exocytosis	11.45
adult locomotory behavior	11.15
regulation of cation channel activity	10.54
regulation of regulated secretory pathway	10.53
regulation of long-term neuronal synaptic plasticity	10.04
positive regulation of cell growth	10.04
negative regulation of MAPK cascade	9.9
regulation of membrane depolarization	9.79
positive regulation of long-term synaptic potentiation	9.63
negative regulation of insulin secretion	9.48
negative regulation of peptide hormone secretion	9.31
negative regulation of peptide secretion	9.25
regulation of calcium ion transport into cytosol	8.88
peptide secretion	8.78
oligosaccharide metabolic process	8.67
regulation of neuronal synaptic plasticity	8.66
negative regulation of hormone secretion	8.37
vasculogenesis	8.26
oligosaccharide biosynthetic process	7.88
regulation of cardiac muscle cell contraction	7.73
sialylation	7.64
vasculogenesis involved in coronary vascular morphogenesis	7.62
regulation of actin filament-based movement	7.54
regulation of potassium ion transmembrane transporter activity	7.47
protein N-linked glycosylation	7.37
regulation of long-term synaptic potentiation	7.16
cerebellar cortex formation	6.93
membrane depolarization during action potential	6.91
cranial nerve development	6.9
regulation of cardiac muscle cell action potential	6.74
regulation of membrane repolarization	6.71
actin filament-based movement	6.66
regulation of neurotransmitter secretion	6.5
positive regulation of long-term neuronal synaptic plasticity	6.43
regulation of potassium ion transmembrane transport	6.39
membrane depolarization	6.36
cardiac muscle cell contraction	5.97
cell differentiation in hindbrain	5.96
positive regulation of potassium ion transport	5.94
regulation of action potential	5.82
regulation of neurotransmitter transport	5.52
cerebellum morphogenesis	5.03
coronary vasculature morphogenesis	4.93
regulation of cardiac muscle cell membrane repolarization	4.84
cardiac muscle cell action potential involved in contraction	4.59
regulation of glucocorticoid biosynthetic process	4.59
collagen biosynthetic process	4.57
lamellipodium organization	4.27
lamellipodium assembly	4.01
regulation of ventricular cardiac muscle cell membrane repolarization	3.99
neuromuscular junction development	3.95
negative regulation of blood circulation	3.83
regulation of hormone biosynthetic process	3.82
neuron cellular homeostasis	3.57
regulation of transcription from RNA polymerase II promoter involved in spinal cord motor neuron fate specification	3.21
arginine transmembrane transport	3.01
response to ischemia	2.77
regulation of chondrocyte development	2.66
II
regulation of synaptic plasticity	24.31
cognition	23.96
learning or memory	23.25
learning	19.7
positive regulation of long-term synaptic potentiation	18.5
regulation of neurotransmitter levels	18.14
memory	17.91
long-term synaptic potentiation	17.76
regulation of long-term synaptic potentiation	15.87
actomyosin structure organization	15.44
neurotransmitter transport	15.09
regulation of dephosphorylation	14.12
neuromuscular junction development	13.93
positive regulation of cation channel activity	13.51
regulation of phosphatase activity	13.28
Ras protein signal transduction	12.92
peptidyl-serine phosphorylation	11.77
cell-cell junction organization	10.54
negative regulation of dephosphorylation	10.34
negative regulation of ion transmembrane transporter activity	10.15
regulation of potassium ion transmembrane transporter activity	9.99
negative regulation of transporter activity	9.7
regulation of delayed rectifier potassium channel activity	9.62
negative regulation of phosphatase activity	9.46
positive regulation of ion transmembrane transporter activity	9.4
associative learning	9.19
long term synaptic depression	9.06
regulation of dendritic spine development	9.04
regulation of neuronal synaptic plasticity	8.97
peptidyl-threonine phosphorylation	8.85
positive regulation of transporter activity	8.81
positive regulation of protein modification by small protein conjugation or removal	8.62
positive regulation of autophagy	8.27
positive regulation of cellular protein catabolic process	8.17
peptidyl-threonine modification	8.14
positive regulation of dendrite extension	8.14
regulation of neutrophil differentiation	8.04
cell junction assembly	8.03
acid secretion	7.44
Rap protein signal transduction	7.15
neuron cellular homeostasis	6.57
regulation of potassium ion transmembrane transport	6.37
visual behavior	6.3
visual learning	5.65
actin filament bundle assembly	5.64
regulation of sodium ion transmembrane transporter activity	5.33
actin filament bundle organization	5.13
exploration behavior	5.12
regulation of sodium ion transmembrane transport	4.9
regulation of epidermal growth factor-activated receptor activity	4.72
cellular response to histamine	4.59
regulation of axon extension involved in regeneration	4.41
positive regulation of sodium ion transport	4.24
response to histamine	4.1
positive regulation of calcium ion transmembrane transporter activity	4.05
positive regulation of adenylate cyclase activity involved in G-protein coupled receptor signaling pathway	4
cyclic nucleotide catabolic process	3.93
inositol phosphate-mediated signaling	3.82
insulin metabolic process	3.77
regulation of systemic arterial blood pressure by baroreceptor feedback	3.76
corpus callosum development	3.44
heparan sulfate proteoglycan biosynthetic process, polysaccharide chain biosynthetic process	3.18
cellular potassium ion homeostasis	3.18
atrial cardiac muscle cell action potential	2.87
positive regulation of lamellipodium assembly	2.66
actin nucleation	2.66
cellular response to mineralocorticoid stimulus	2.65
plasma membrane tubulation	2.49
positive regulation of prostaglandin-endoperoxide synthase activity	2.46
positive regulation of lamellipodium organization	2.4
III
long-term synaptic potentiation	24.75
regulation of synaptic plasticity	24.01
cell-cell junction organization	18.19
cell junction organization	15.8
positive regulation of synaptic transmission	15.59
memory	15.54
regulation of glutamate receptor signaling pathway	13.45
regulation of neurotransmitter receptor activity	12.94
negative regulation of cell-substrate adhesion	10.03
visual behavior	9.74
regulation of adherens junction organization	9.58
regulation of neurotransmitter secretion	9.58
regulation of focal adhesion assembly	9.16
regulation of neurotransmitter transport	9.04
motor neuron axon guidance	8.66
visual learning	8.43
transmission of nerve impulse	8.41
gamma-aminobutyric acid signaling pathway	7.68
positive regulation of cAMP biosynthetic process	7.3
cAMP metabolic process	6.95
regulation of calcium ion-dependent exocytosis	6.63
branchiomotor neuron axon guidance	6.27
cellular response to ammonium ion	6.22
positive regulation of adherens junction organization	6.09
nonassociative learning	5.99
cAMP catabolic process	5.99
regulation of axon guidance	5.87
Rap protein signal transduction	5.71
positive regulation of adenylate cyclase activity	5.5
trigeminal nerve structural organization	5.4
semaphorin-plexin signaling pathway involved in axon guidance	5.4
positive regulation of focal adhesion assembly	5.39
habituation	5.29
cyclic nucleotide catabolic process	5.29
heparan sulfate proteoglycan biosynthetic process	5.18
semaphorin-plexin signaling pathway	5.15
positive regulation of cell migration involved in sprouting angiogenesis	5.14
cellular response to histamine	5.13
semaphorin-plexin signaling pathway involved in neuron projection guidance	4.86
heparan sulfate proteoglycan metabolic process	4.75
regulation of axon extension involved in axon guidance	4.68
response to histamine	4.53
negative regulation of cell-matrix adhesion	4.52
endothelial cell chemotaxis	4.44
collateral sprouting	4.4
heparan sulfate proteoglycan biosynthetic process, polysaccharide chain biosynthetic process	4.4
positive regulation of sprouting angiogenesis	4.36
positive regulation of cell junction assembly	4.32
negative regulation of focal adhesion assembly	4.09
regulation of inositol trisphosphate biosynthetic process	3.93
cellular response to mineralocorticoid stimulus	3.84
negative regulation of adherens junction organization	3.81
dichotomous subdivision of terminal units involved in salivary gland branching	3.68
activation of adenylate cyclase activity	3.62
negative regulation of substrate adhesion-dependent cell spreading	3.59
positive regulation of smooth muscle cell differentiation	3.56
regulation of cell migration involved in sprouting angiogenesis	3.49
positive regulation of adenylate cyclase activity involved in G-protein coupled receptor signaling pathway	3.41
ventral trunk neural crest cell migration	3.39
sympathetic neuron projection extension	3.39
sympathetic neuron projection guidance	3.39
calcium ion-regulated exocytosis of neurotransmitter	3.38
regulation of endodermal cell differentiation	3.34
dorsal root ganglion development	3.07
negative regulation of axon extension involved in axon guidance	2.96
neural crest cell migration involved in autonomic nervous system development	2.88
relaxation of smooth muscle	2.81
regulation of retinal ganglion cell axon guidance	2.81
G-protein coupled acetylcholine receptor signaling pathway	2.34
chemorepulsion of axon	2.33
regulation of cytoplasmic transport	2.33
IV
regulation of ion transmembrane transporter activity	21.1
regulation of transmembrane transporter activity	19.42
regulation of synaptic plasticity	18.46
regulation of transporter activity	18
neuromuscular process controlling balance	17.91
peptidyl-threonine phosphorylation	16.71
calcium ion transmembrane transport	16.48
calcium ion transport	15.65
peptidyl-threonine modification	15.27
neurotransmitter transport	14.61
regulation of Ras protein signal transduction	13.74
regulation of heart contraction	13.56
regulation of cation channel activity	13.32
positive regulation of ion transmembrane transporter activity	12.77
positive regulation of transporter activity	12.53
positive regulation of cation channel activity	12.32
calcium ion import	12.2
regulation of muscle contraction	11.76
calcium ion transport into cytosol	11.75
neuromuscular process	11.49
cytosolic calcium ion transport	11.36
multicellular organismal signaling	10.47
peptidyl-serine phosphorylation	10.31
calcium ion transmembrane import into cytosol	10.23
positive regulation of calcium ion transmembrane transporter activity	10.23
dendrite development	10.19
dendrite morphogenesis	9.85
Rac protein signal transduction	9.67
positive regulation of cation transmembrane transport	9.58
regulation of neurotransmitter levels	9.45
positive regulation of transmembrane transport	9.31
positive regulation of ion transmembrane transport	9.24
regulation of striated muscle contraction	9.18
activation of GTPase activity	9.18
positive regulation of calcium ion transport	8.95
regulation of phosphatase activity	8.91
protein localization to plasma membrane	8.9
actomyosin structure organization	8.75
Ras protein signal transduction	8.65
positive regulation of calcium ion transmembrane transport	8.64
regulation of cardiac muscle contraction	8.47
receptor localization to synapse	8.26
neurotransmitter secretion	8.13
presynaptic process involved in chemical synaptic transmission	7.92
regulation of actin filament polymerization	7.86
transmission of nerve impulse	7.86
clathrin-dependent endocytosis	7.85
cellular potassium ion homeostasis	7.81
regulation of the force of heart contraction	7.75
adherens junction organization	7.73
regulation of glutamate receptor signaling pathway	7.72
cell-cell junction organization	7.62
regulation of calcium ion transmembrane transporter activity	7.61
regulation of cellular response to insulin stimulus	7.52
positive regulation of supramolecular fiber organization	7.37
inactivation of MAPK activity	7.27
positive regulation of protein polymerization	7.22
regulation of insulin receptor signaling pathway	7.07
regulation of actin polymerization or depolymerization	7.06
regulation of actin filament length	6.89
long-term synaptic potentiation	6.84
CDP-diacylglycerol biosynthetic process	6.66
CDP-diacylglycerol metabolic process	6.63
positive regulation of sodium ion transport	6.61
adherens junction assembly	6.55
cerebellar Purkinje cell layer development	6.53
regulation of alpha-amino-3-hydroxy-5-methyl-4-isoxazole propionate selective glutamate receptor activity	6.51
ionotropic glutamate receptor signaling pathway	6.48
regulation of action potential	6.46
regulation of potassium ion transmembrane transporter activity	6.38
associative learning	6.34
sodium ion export	6.16
regulation of neurotransmitter receptor activity	6.11
regulation of dendritic spine development	5.98
positive regulation of platelet-derived growth factor receptor signaling pathway	5.97
sodium ion transmembrane transport	5.93
clathrin coat assembly	5.87
regulation of sodium ion transport	5.81
negative regulation of cellular response to insulin stimulus	5.74
plasma membrane tubulation	5.7
negative regulation of insulin receptor signaling pathway	5.59
negative regulation of heart contraction	5.5
regulation of sodium ion transmembrane transporter activity	5.27
cardiac muscle contraction	5.25
potassium ion homeostasis	5.19
negative regulation of MAP kinase activity	5.14
regulation of calcium:sodium antiporter activity	5.1
regulation of calcium ion-dependent exocytosis	5.09
synaptic vesicle endocytosis	5.09
membrane depolarization during action potential	5.06
visual learning	4.99
release of sequestered calcium ion into cytosol	4.98
actin filament-based movement	4.98
cerebellar Purkinje cell differentiation	4.89
neurotransmitter receptor internalization	4.89
regulation of sodium ion transmembrane transport	4.87
calcium ion regulated exocytosis	4.85
cerebellar Purkinje cell layer formation	4.74
synaptic vesicle recycling	4.74
visual behavior	4.65
positive regulation of mRNA catabolic process	4.59
regulation of cardiac muscle contraction by calcium ion signaling	4.52
neurotrophin TRK receptor signaling pathway	4.46
regulation of postsynaptic specialization membrane neurotransmitter receptor levels	4.4
regulation of cAMP-mediated signaling	4.39
mitotic cytokinesis	4.38
radial glia guided migration of Purkinje cell	4.31
focal adhesion assembly	4.28
regulation of mRNA catabolic process	4.24
regulation of heart rate by cardiac conduction	4.22
cerebellar Purkinje cell layer morphogenesis	4.12
cellular response to brain-derived neurotrophic factor stimulus	4.12
regulation of N-methyl-D-aspartate selective glutamate receptor activity	4.08
regulation of vesicle fusion	4.08
cellular sodium ion homeostasis	4.05
negative regulation of endocytosis	4.04
positive regulation of sodium ion transmembrane transporter activity	3.96
adult feeding behavior	3.94
positive regulation of chromosome organization	3.93
cardiac muscle cell action potential involved in contraction	3.92
positive regulation of nuclear-transcribed mRNA poly(A) tail shortening	3.89
positive regulation of nuclear-transcribed mRNA catabolic process, deadenylation-dependent decay	3.88
cardiac muscle cell contraction	3.85
positive regulation of cardiac muscle hypertrophy	3.8
actin filament bundle organization	3.74
actin filament capping	3.73
protein K48-linked ubiquitination	3.68
cell-substrate junction assembly	3.65
positive regulation of calcium ion transport into cytosol	3.58
establishment of endothelial barrier	3.45
protein localization to synapse	3.45
negative regulation of synaptic vesicle recycling	3.42
cell-cell signaling involved in cardiac conduction	3.41
modulation of excitatory postsynaptic potential	3.4
neurotrophin signaling pathway	3.21
atrial cardiac muscle cell action potential	3.19
negative regulation of actin filament depolymerization	3.18
regulation of actin filament depolymerization	3.15
phospholipid homeostasis	3.08
cerebral cortex radial glia guided migration	3.08
positive regulation of sister chromatid cohesion	3.04
atrial cardiac muscle cell to AV node cell communication	3.01
maintenance of Golgi location	3
neuron cell-cell adhesion	2.97
positive regulation of chromosome segregation	2.93
response to corticosterone	2.92
regulation of response to food	2.87
endoplasmic reticulum calcium ion homeostasis	2.65
membrane repolarization	2.62
G-protein coupled acetylcholine receptor signaling pathway	2.57
detection of calcium ion	2.53
N-terminal protein lipidation	2.52
negative regulation of response to nutrient levels	2.5
regulation of response to nutrient levels	2.48
collateral sprouting	2.43
negative regulation of appetite	2.36
regulation of sister chromatid cohesion	2.32
V
single-organism intracellular transport	23.25
regulation of metal ion transport	19.11
plasma membrane organization	16.32
protein localization to plasma membrane	16.24
exocytosis	15.6
protein localization to cell periphery	15.52
regulation of synaptic plasticity	15.06
negative regulation of kinase activity	14.22
calcium ion regulated exocytosis	14.19
modulation of excitatory postsynaptic potential	14.03
cytoskeleton-dependent intracellular transport	13.91
negative regulation of protein kinase activity	13.71
regulation of ion transmembrane transporter activity	13.67
positive regulation of ion transport	13.52
synaptic vesicle cycle	13.19
positive regulation of sodium ion transport	12.75
positive regulation of ion transmembrane transporter activity	12.45
regulation of transmembrane transporter activity	12.44
positive regulation of transporter activity	12.27
synaptic vesicle transport	11.68
regulation of calcium ion transport	11.67
synaptic vesicle localization	11.37
protein dephosphorylation	11.2
neurotransmitter transport	11.09
positive regulation of cation channel activity	10.97
synaptic vesicle exocytosis	10.44
regulation of cation channel activity	10.36
multicellular organismal signaling	10.35
regulated exocytosis	10.29
calcium ion transmembrane transport	10.26
establishment of vesicle localization	10.06
neuron projection extension	10.04
regulation of cardiac conduction	9.91
action potential	9.85
calcium ion-regulated exocytosis of neurotransmitter	9.78
positive regulation of ion transmembrane transport	9.61
neurotransmitter secretion	9.54
positive regulation of cation transmembrane transport	9.45
positive regulation of transmembrane transport	9.39
presynaptic process involved in chemical synaptic transmission	9.37
receptor-mediated endocytosis	9.28
regulation of synapse maturation	9.26
positive regulation of synapse maturation	9.12
negative regulation of ion transport	8.97
vesicle localization	8.83
fatty acid biosynthetic process	8.6
regulation of sodium ion transport	8.55
negative regulation of protein serine/threonine kinase activity	8.47
regulation of action potential	8.35
peptidyl-threonine modification	8.29
regulation of actin filament-based movement	8.21
regulation of calcium ion transmembrane transporter activity	8.18
regulation of glucose transport	8.05
regulation of cardiac muscle cell contraction	7.9
dendrite extension	7.87
regulation of exocytosis	7.75
neuronal signal transduction	7.66
regulation of calcium ion-dependent exocytosis	7.57
gamma-aminobutyric acid secretion	7.49
response to amphetamine	7.41
regulation of potassium ion transmembrane transport	7.39
regulation of potassium ion transport	7.25
peptidyl-threonine phosphorylation	7.21
negative regulation of transmembrane transport	7.17
regulation of vesicle fusion	7.15
cellular response to catecholamine stimulus	7.04
negative regulation of synaptic transmission	6.99
regulation of generation of precursor metabolites and energy	6.95
regulation of calcium ion transport into cytosol	6.92
regulation of calcium-mediated signaling	6.89
regulation of striated muscle contraction	6.78
regulation of cardiac muscle contraction	6.73
regulation of axon extension	6.71
transmission of nerve impulse	6.67
positive regulation of cellular response to insulin stimulus	6.56
dendrite morphogenesis	6.45
cellular response to epinephrine stimulus	6.37
actin filament-based movement	6.33
atrial cardiac muscle cell to AV node cell communication	6.31
protein localization to axon	6.31
cellular response to magnesium ion	6.18
positive regulation of potassium ion transport	6.16
activation of GTPase activity	6.07
regulation of cellular response to insulin stimulus	5.97
response to nerve growth factor	5.91
neuromuscular junction development	5.84
cellular response to nerve growth factor stimulus	5.79
response to amine	5.74
regulation of synaptic vesicle transport	5.72
positive regulation of sodium ion transmembrane transporter activity	5.72
regulation of cellular ketone metabolic process	5.67
cardiac muscle cell contraction	5.6
regulation of ARF protein signal transduction	5.49
negative regulation of appetite	5.4
regulation of cardiac muscle cell membrane potential	5.3
regulation of sodium ion transmembrane transporter activity	5.26
cardiac muscle cell action potential involved in contraction	5.24
negative regulation of axon regeneration	5
cellular response to calcium ion	4.82
trans-synaptic signalling, modulating synaptic transmission	4.79
negative regulation of response to nutrient levels	4.77
negative regulation of neuron projection regeneration	4.73
long-term synaptic potentiation	4.68
inactivation of MAPK activity	4.67
long term synaptic depression	4.67
activation of MAPKK activity	4.44
cardiac conduction	4.44
regulation of fatty acid metabolic process	4.3
response to catecholamine	4.23
regulation of neurotransmitter transport	4.17
lamellipodium organization	4.02
syncytium formation by plasma membrane fusion	3.9
syncytium formation	3.86
regulation of neurotransmitter secretion	3.8
cardiac muscle cell action potential	3.69
regulation of cardiac muscle hypertrophy in response to stress	3.68
radial glia guided migration of Purkinje cell	3.65
lamellipodium assembly	3.55
cardiac muscle hypertrophy	3.48
striated muscle hypertrophy	3.44
myoblast fusion	3.3
regulation of synaptic vesicle exocytosis	3.24
regulation of the force of heart contraction	3.23
positive regulation of the force of heart contraction	3.12
hindbrain radial glia guided cell migration	3.02
neuron cellular homeostasis	2.9
long-chain fatty acid biosynthetic process	2.81
immunological synapse formation	2.78
protein localization to juxtaparanode region of axon	2.49
regulation of relaxation of cardiac muscle	2.43
positive regulation of cardiac muscle hypertrophy	2.41
VI
regulation of cation transmembrane transport	15.26
regulation of ion transmembrane transporter activity	13.74
regulation of Ras protein signal transduction	12.87
regulation of action potential	12.87
epithelial cell differentiation involved in kidney development	12.85
regulation of transmembrane transporter activity	12.82
peptidyl-threonine phosphorylation	11.98
regulation of lamellipodium organization	11.21
regulation of heart contraction	10.8
negative regulation of organ growth	10.5
peptidyl-threonine modification	9.92
regulation of potassium ion transport	9.81
positive regulation of Wnt signaling pathway	9.54
visual learning	9.47
visual behavior	9.45
protein autophosphorylation	9.3
regulation of potassium ion transmembrane transport	9.04
cell differentiation involved in kidney development	8.76
olfactory bulb development	8.52
left/right axis specification	8.37
regulation of cell shape	7.87
lamellipodium organization	7.87
negative regulation of fat cell differentiation	7.6
B cell apoptotic process	7.23
lamellipodium assembly	7.05
regulation of epithelial cell differentiation involved in kidney development	6.95
peptidyl-tyrosine dephosphorylation	6.92
regulation of striated muscle contraction	6.52
peptidyl-threonine dephosphorylation	6.48
striated muscle contraction	6.42
cardiac muscle cell action potential involved in contraction	6.37
negative regulation of epithelial cell differentiation	6.37
olfactory bulb interneuron differentiation	6.18
regulation of potassium ion transmembrane transporter activity	6.1
cell junction assembly	6.05
cardiac muscle cell contraction	5.83
somatic stem cell population maintenance	5.65
thymus development	5.56
cardiac conduction	5.34
trabecular meshwork development	5
regulation of protein depolymerization	4.85
actin filament-based movement	4.73
positive regulation of potassium ion transport	4.66
cardiac muscle contraction	4.65
actin filament reorganization	4.61
actin-mediated cell contraction	4.55
positive regulation of behavior	4.54
response to catecholamine	4.49
enamel mineralization	4.32
cardiac muscle cell action potential	4.18
positive regulation of filopodium assembly	4.13
positive regulation of stress fiber assembly	4.07
negative regulation of oligodendrocyte differentiation	3.98
platelet-derived growth factor receptor signaling pathway	3.87
negative regulation of osteoblast differentiation	3.83
barbed-end actin filament capping	3.77
regulation of actin filament depolymerization	3.72
cellular response to cAMP	3.61
negative regulation of dendritic spine maintenance	3.33
tooth mineralization	3.25
canonical Wnt signaling pathway involved in positive regulation of apoptotic process	3.23
peptidyl-tyrosine autophosphorylation	2.94
regulation of homotypic cell-cell adhesion	2.79
regulation of platelet activation	2.75
positive regulation of potassium ion transmembrane transport	2.73
canonical Wnt signaling pathway involved in negative regulation of apoptotic process	2.63
VII
regulation of phosphoprotein phosphatase activity	15.06
regulation of protein dephosphorylation	13
positive regulation of transporter activity	12.56
regulation of DNA binding	11.75
regulation of transporter activity	11.59
regulation of ion transmembrane transporter activity	11.1
regulation of transmembrane transporter activity	10.76
regulation of phosphatase activity	10.4
regulation of heart rate	9.68
regulation of dephosphorylation	9.55
positive regulation of dephosphorylation	9.35
regulation of dendritic spine morphogenesis	9.35
regulation of cation channel activity	9.25
regulation of circadian rhythm	9.15
regulation of cation transmembrane transport	9.13
response to calcium ion	8.81
regulation of heart contraction	8.72
protein localization to plasma membrane	8.38
positive regulation of mRNA metabolic process	7.81
plasma membrane organization	7.74
protein localization to cell periphery	7.66
cardiac muscle hypertrophy	7.19
striated muscle hypertrophy	7.13
protein localization to membrane	6.9
positive regulation of nuclear-transcribed mRNA catabolic process, deadenylation-dependent decay	6.83
positive regulation of protein ubiquitination involved in ubiquitin-dependent protein catabolic process	6.55
regulation of dendritic spine development	6.48
positive regulation of nuclear-transcribed mRNA poly(A) tail shortening	6.46
regulation of blood circulation	6.45
regulation of dendrite morphogenesis	6.27
regulation of dendrite development	6.17
negative regulation of cell-cell adhesion	6.12
neuron cell-cell adhesion	6.1
response to light stimulus	5.82
modulation of excitatory postsynaptic potential	5.6
positive regulation of mRNA catabolic process	5.54
positive regulation of binding	5.18
regulation of potassium ion transmembrane transporter activity	5.05
neuronal signal transduction	5.03
receptor localization to synapse	4.98
negative regulation of cellular protein localization	4.92
regulation of hepatic stellate cell activation	4.6
peptidyl-serine dephosphorylation	4.58
regulation of cell shape	4.52
negative regulation of DNA binding	4.42
regulation of mRNA catabolic process	4.21
intracellular receptor signaling pathway	4.01
positive regulation of dendritic spine development	3.69
long-term synaptic potentiation	3.64
negative regulation of muscle adaptation	3.64
circadian regulation of gene expression	3.58
cardiac muscle contraction	3.55
negative regulation of response to endoplasmic reticulum stress	3.29
regulation of long-term synaptic potentiation	3.19
regulation of potassium ion transmembrane transport	3.12
negative regulation of glucocorticoid receptor signaling pathway	3.11
monovalent inorganic anion homeostasis	3.09
heart contraction	3.08
entrainment of circadian clock by photoperiod	2.98
positive regulation of smooth muscle cell apoptotic process	2.96
histone H4-K20 methylation	2.91
negative regulation of intracellular protein transport	2.88
skeletal muscle cell differentiation	2.81
entrainment of circadian clock	2.75
membrane depolarization	2.68
cellular response to calcium ion	2.67
anion homeostasis	2.58
