## Supplementary Dataset S6 for "Epigenomic tomography for probing spatially-defined molecular state in the brain"

### Sheet: (A) Neuron left M1 + M2
GO Biological Process	-log10(Binomial p value)
I
positive regulation of transcription from RNA polymerase II promoter	11.47
positive regulation of transcription, DNA-templated	10.91
embryonic organ development	10.28
positive regulation of cell proliferation	7.15
chordate embryonic development	7.13
embryo development ending in birth or egg hatching	7.05
in utero embryonic development	6.74
positive regulation of immune system process	6.66
embryonic morphogenesis	6.59
reproductive structure development	6.58
reproductive system development	6.52
pattern specification process	6.45
placenta development	6.44
transcription from RNA polymerase II promoter	6.39
tissue morphogenesis	6.38
embryonic organ morphogenesis	6.33
cardiovascular system development	6.05
response to wounding	5.98
digestive system development	5.92
regionalization	5.87
digestive tract development	5.84
vasculature development	5.72
myeloid cell differentiation	5.7
developmental process involved in reproduction	5.63
ear development	5.53
regulation of receptor activity	5.41
gastrulation	5.36
embryonic placenta development	5.26
regulation of excretion	5.14
tube morphogenesis	5.14
blood vessel development	5.08
inner ear development	5
regulation of neurological system process	4.99
anterior/posterior pattern specification	4.99
positive regulation of cell motility	4.92
hemopoiesis	4.9
regulation of hemopoiesis	4.88
blood vessel morphogenesis	4.86
positive regulation of cellular component movement	4.8
positive regulation of locomotion	4.76
positive regulation of protein import	4.75
endoderm development	4.63
Wnt signaling pathway	4.62
wound healing	4.51
pulmonary valve morphogenesis	4.45
regulation of pH	4.44
positive regulation of cell migration	4.44
mesenchyme development	4.42
regulation of hematopoietic progenitor cell differentiation	4.37
regulation of Wnt signaling pathway	4.37
regulation of renal sodium excretion	4.36
morphogenesis of a branching structure	4.32
positive regulation of nucleocytoplasmic transport	4.29
respiratory system development	4.2
positive regulation of protein import into nucleus	4.19
morphogenesis of a branching epithelium	4.18
positive regulation of establishment of protein localization	4.15
regulation of body fluid levels	4.08
cell activation	4.02
regulation of protein import	3.92
regulation of cardiac muscle tissue development	3.89
digestive tract morphogenesis	3.88
positive regulation of protein transport	3.86
leukocyte differentiation	3.84
regulation of mesoderm development	3.84
endocardial cushion formation	3.81
negative regulation of hemopoiesis	3.75
regulation of catenin import into nucleus	3.75
cell differentiation involved in embryonic placenta development	3.73
mesoderm formation	3.68
positive regulation of protein localization to nucleus	3.67
positive regulation of hormone secretion	3.64
positive regulation of low-density lipoprotein particle receptor catabolic process	3.62
lung development	3.57
multi-multicellular organism process	3.57
cell surface receptor signaling pathway involved in cell-cell signaling	3.57
segmentation	3.57
positive regulation of secretion	3.55
natural killer cell differentiation	3.55
regulation of sensory perception of pain	3.54
regulation of renal system process	3.53
positive regulation of mesoderm development	3.5
renal system process	3.49
respiratory tube development	3.48
regulation of vasculature development	3.47
regulation of protein import into nucleus	3.46
epithelial to mesenchymal transition	3.46
regulation of canonical Wnt signaling pathway	3.45
single organism cell adhesion	3.44
semi-lunar valve development	3.44
regulation of striated muscle tissue development	3.44
palate development	3.43
positive regulation of lymphocyte activation	3.41
blood circulation	3.4
branching morphogenesis of an epithelial tube	3.4
liver development	3.39
female pregnancy	3.39
mesoderm morphogenesis	3.39
epithelial to mesenchymal transition involved in endocardial cushion formation	3.38
mesenchyme morphogenesis	3.38
regulation of muscle organ development	3.38
positive regulation of intracellular transport	3.36
positive regulation of catenin import into nucleus	3.34
positive regulation of lipid transport	3.33
monovalent inorganic cation homeostasis	3.33
hepaticobiliary system development	3.31
somite development	3.31
negative regulation of transmembrane receptor protein serine/threonine kinase signaling pathway	3.31
cell fate commitment	3.3
positive regulation of intracellular protein transport	3.29
negative regulation of hematopoietic progenitor cell differentiation	3.27
limb development	3.26
regulation of muscle tissue development	3.26
regulation of transmembrane receptor protein serine/threonine kinase signaling pathway	3.25
regulation of protein localization to nucleus	3.25
ear morphogenesis	3.24
BMP signaling pathway	3.23
negative regulation of Wnt signaling pathway	3.22
response to molecule of bacterial origin	3.21
positive regulation of epithelial to mesenchymal transition	3.21
positive regulation of hemopoiesis	3.2
lymphocyte differentiation	3.2
formation of primary germ layer	3.17
single organismal cell-cell adhesion	3.17
lymphangiogenesis	3.16
positive regulation of neural precursor cell proliferation	3.15
dorsal/ventral pattern formation	3.11
somitogenesis	3.11
hair cycle	3.09
embryonic limb morphogenesis	3.07
lymph vessel morphogenesis	3.06
regulation of nucleocytoplasmic transport	3.05
artery development	3.03
mesenchymal cell differentiation	3.02
regulation of organ growth	3.02
regulation of lipid transport	3
skeletal system morphogenesis	2.96
response to lipopolysaccharide	2.96
II
tissue development	15.35
animal organ morphogenesis	12.81
epithelium development	11.6
regulation of cell proliferation	11.5
tissue morphogenesis	8.85
morphogenesis of an epithelium	8.8
positive regulation of protein phosphorylation	7.8
skeletal system development	7.78
positive regulation of phosphorylation	7.7
sensory organ development	7.32
regionalization	7.27
positive regulation of phosphate metabolic process	7.24
positive regulation of cell proliferation	7.18
tube development	7.18
circulatory system development	6.99
response to wounding	6.83
negative regulation of cell proliferation	6.49
cell fate commitment	6.46
regulation of organ morphogenesis	6.43
regulation of Wnt signaling pathway	6.39
pattern specification process	6.36
regulation of canonical Wnt signaling pathway	6.29
tube morphogenesis	6.26
epithelial cell differentiation	6.2
embryonic morphogenesis	5.96
epidermis development	5.94
negative regulation of cell differentiation	5.86
skin development	5.85
vasculature development	5.84
regulation of ossification	5.73
branching morphogenesis of an epithelial tube	5.68
cell proliferation	5.68
gland development	5.67
morphogenesis of a branching epithelium	5.62
regulation of epithelial cell proliferation	5.56
heart development	5.54
wound healing	5.52
cardiovascular system development	5.48
blood vessel development	5.48
positive regulation of angiogenesis	5.42
developmental process involved in reproduction	5.42
epithelial tube morphogenesis	5.38
ossification	5.25
extracellular matrix organization	5.11
extracellular structure organization	5.09
blood vessel morphogenesis	5.04
embryonic pattern specification	5.01
embryonic axis specification	4.94
osteoblast differentiation	4.91
response to growth factor	4.89
morphogenesis of a branching structure	4.88
regulation of angiogenesis	4.87
multi-multicellular organism process	4.8
response to biotic stimulus	4.78
neural tube development	4.78
cartilage development	4.7
regulation of muscle cell differentiation	4.62
eye development	4.61
female pregnancy	4.57
wound healing, spreading of cells	4.57
epiboly	4.55
collagen fibril organization	4.5
regulation of transmembrane receptor protein serine/threonine kinase signaling pathway	4.49
midbrain development	4.47
positive regulation of canonical Wnt signaling pathway	4.41
neuron fate commitment	4.38
stem cell proliferation	4.33
regulation of epithelial cell differentiation	4.33
embryonic organ development	4.3
embryonic organ morphogenesis	4.28
urogenital system development	4.28
positive regulation of vasculature development	4.28
respiratory system development	4.27
dorsal/ventral pattern formation	4.24
angiogenesis	4.2
regulation of reproductive process	4.18
positive regulation of MAPK cascade	4.17
Wnt signaling pathway	4.16
establishment of skin barrier	4.15
regulation of morphogenesis of a branching structure	4.13
negative regulation of cell fate commitment	4.12
endocrine system development	4.1
connective tissue development	4.09
regulation of protein serine/threonine kinase activity	4.04
mesenchyme development	4.03
trochlear nerve development	4.01
animal organ regeneration	4.01
response to fibroblast growth factor	4
negative regulation of myoblast differentiation	3.99
lung development	3.97
regulation of water loss via skin	3.97
signal transduction involved in regulation of gene expression	3.94
regulation of receptor activity	3.91
positive regulation of muscle contraction	3.88
respiratory tube development	3.88
regulation of vasculature development	3.87
inner ear development	3.86
odontogenesis	3.86
regulation of neural precursor cell proliferation	3.85
regulation of muscle contraction	3.84
positive regulation of Wnt signaling pathway	3.82
regulation of cell fate commitment	3.81
stem cell differentiation	3.81
cell surface receptor signaling pathway involved in cell-cell signaling	3.78
coronary vasculature morphogenesis	3.75
regulation of smooth muscle contraction	3.75
regulation of cytokine production	3.74
ear development	3.74
skeletal system morphogenesis	3.73
cellular response to growth factor stimulus	3.72
regulation of MAP kinase activity	3.72
axis elongation	3.7
cell activation	3.68
cellular response to fibroblast growth factor stimulus	3.67
fibroblast growth factor receptor signaling pathway	3.67
regulation of cerebellar granule cell precursor proliferation	3.66
hindbrain morphogenesis	3.65
morphogenesis of an epithelial sheet	3.63
platelet activation	3.63
regulation of gliogenesis	3.62
camera-type eye development	3.6
negative regulation of muscle cell differentiation	3.6
wound healing, spreading of epidermal cells	3.6
regulation of mitotic nuclear division	3.58
positive regulation of microtubule nucleation	3.58
Notch signaling pathway	3.51
anterior/posterior pattern specification	3.49
regulation of collagen metabolic process	3.44
kidney development	3.44
commitment of neuronal cell to specific neuron type in forebrain	3.42
negative regulation of Wnt signaling pathway	3.42
heart morphogenesis	3.41
negative regulation of chondrocyte differentiation	3.41
regulation of morphogenesis of an epithelium	3.4
positive regulation of epithelial cell proliferation	3.39
regulation of nuclear division	3.39
branch elongation of an epithelium	3.39
positive regulation of cellular component movement	3.38
oculomotor nerve development	3.38
negative regulation of stem cell proliferation	3.36
regulation of osteoblast proliferation	3.36
positive regulation of gliogenesis	3.33
positive regulation of phospholipase activity	3.32
neuroendocrine cell differentiation	3.31
negative regulation of leukocyte cell-cell adhesion	3.3
regulation of osteoblast differentiation	3.3
neural tube patterning	3.29
negative regulation of blood vessel endothelial cell migration	3.28
epithelial to mesenchymal transition	3.27
regulation of body fluid levels	3.27
sensory organ morphogenesis	3.27
mesenchymal cell differentiation	3.27
regulation of endothelial cell proliferation	3.26
regulation of BMP signaling pathway	3.26
prostate gland development	3.26
negative regulation of cell-cell adhesion	3.26
axon ensheathment	3.26
negative regulation of epithelial cell proliferation	3.25
regulation of cell cycle process	3.24
ureteric bud development	3.21
skin epidermis development	3.21
mesonephric tubule development	3.2
prostate gland epithelium morphogenesis	3.2
digestive tract morphogenesis	3.19
prostate gland morphogenesis	3.18
canonical Wnt signaling pathway	3.17
positive regulation of collagen biosynthetic process	3.15
regulation of SMAD protein import into nucleus	3.15
liver regeneration	3.14
positive regulation of collagen metabolic process	3.14
cell junction organization	3.14
gliogenesis	3.13
axis specification	3.12
forebrain regionalization	3.12
gland morphogenesis	3.1
regulation of glial cell differentiation	3.1
positive regulation of amine transport	3.1
positive regulation of cell cycle	3.1
regulation of T cell proliferation	3.1
positive regulation of branching involved in ureteric bud morphogenesis	3.1
inner ear morphogenesis	3.09
mesonephros development	3.09
negative regulation of immune system process	3.08
regulation of cartilage development	3.08
regulation of fat cell differentiation	3.07
positive regulation of ossification	3.07
calcium ion homeostasis	3.05
negative regulation of cartilage development	3.05
ear morphogenesis	3.04
positive regulation of lipase activity	3.03
SMAD protein signal transduction	3.02
regeneration	3.01
negative regulation of BMP signaling pathway	3.01
regulation of striated muscle cell differentiation	2.98
regulation of embryonic development	2.98
adrenal gland development	2.97
epithelial cell development	2.96
myelination	2.95
Spemann organizer formation	2.95
primary neural tube formation	2.94
positive regulation of cerebellar granule cell precursor proliferation	2.94
divalent inorganic cation homeostasis	2.94
developmental induction	2.92
anterior/posterior axis specification, embryo	2.92
single organismal cell-cell adhesion	2.92
vascular smooth muscle cell development	2.92
positive regulation of neural precursor cell proliferation	2.92
digestive system development	2.9
single organism cell adhesion	2.9
forebrain neuron fate commitment	2.9
positive regulation of transmembrane receptor protein serine/threonine kinase signaling pathway	2.88
regulation of membrane repolarization during ventricular cardiac muscle cell action potential	2.87
coronary vasculature development	2.87
morphogenesis of embryonic epithelium	2.85
bone development	2.85
regulation of muscle system process	2.84
alveolar secondary septum development	2.83
negative regulation of cell adhesion	2.83
regulation of pathway-restricted SMAD protein phosphorylation	2.82
III
G-protein coupled receptor signaling pathway, coupled to cyclic nucleotide second messenger	5.4
vasoconstriction	4.87
regulation of anatomical structure size	4.84
adenylate cyclase-modulating G-protein coupled receptor signaling pathway	4.81
regulation of system process	4.69
circulatory system process	4.59
regulation of blood vessel diameter	4.53
regulation of smooth muscle contraction	4.41
vascular process in circulatory system	4.41
blood circulation	4.35
regulation of muscle contraction	4.35
regulation of blood vessel size	4.23
regulation of tube size	4.22
protein oligomerization	4.16
chemotaxis	4.13
regulation of muscle system process	4.11
taxis	4.06
negative regulation of blood coagulation	3.91
potassium ion transport	3.86
protein homooligomerization	3.75
positive regulation of protein localization to phagocytic vesicle	3.68
potassium ion transmembrane transport	3.68
IV
regulation of transcription from RNA polymerase II promoter	51.43
regulation of RNA metabolic process	49.62
regulation of gene expression	49.44
regulation of transcription, DNA-templated	49.03
regulation of nucleic acid-templated transcription	48.74
regulation of RNA biosynthetic process	48.69
regulation of nucleobase-containing compound metabolic process	48.09
regulation of cellular biosynthetic process	47.99
regulation of biosynthetic process	47.69
animal organ development	47.04
regulation of cellular macromolecule biosynthetic process	46.74
regulation of nitrogen compound metabolic process	46.2
regulation of macromolecule biosynthetic process	46.16
transcription, DNA-templated	44.86
nucleic acid-templated transcription	44.85
RNA biosynthetic process	44.38
nucleobase-containing compound biosynthetic process	41.4
developmental process	41.07
anatomical structure development	40.89
single-organism developmental process	40.84
regulation of primary metabolic process	40.54
heterocycle biosynthetic process	40.25
regulation of metabolic process	40.17
regulation of cellular metabolic process	39.84
aromatic compound biosynthetic process	39.81
organic cyclic compound biosynthetic process	39.53
multicellular organism development	39.39
regulation of macromolecule metabolic process	39.31
tissue development	39.29
system development	37.56
anatomical structure morphogenesis	36.34
cell fate commitment	36.11
embryo development	36.01
cellular nitrogen compound biosynthetic process	35.91
RNA metabolic process	35.48
positive regulation of transcription from RNA polymerase II promoter	34.41
positive regulation of transcription, DNA-templated	34.36
positive regulation of RNA metabolic process	34.34
pattern specification process	34.32
positive regulation of RNA biosynthetic process	34.25
positive regulation of nucleobase-containing compound metabolic process	34.19
cellular developmental process	33.89
cell differentiation	33.83
animal organ morphogenesis	33.6
embryonic morphogenesis	33.58
positive regulation of cellular biosynthetic process	33.39
positive regulation of biosynthetic process	33.36
positive regulation of macromolecule biosynthetic process	33.31
gene expression	33.21
cellular macromolecule biosynthetic process	32.64
macromolecule biosynthetic process	32.16
positive regulation of nitrogen compound metabolic process	32.14
positive regulation of gene expression	32.02
regionalization	31.4
nucleic acid metabolic process	30.58
epithelium development	30.32
transcription from RNA polymerase II promoter	28.83
tube development	28.3
organic cyclic compound metabolic process	27.4
chordate embryonic development	27.29
embryo development ending in birth or egg hatching	27.14
cellular aromatic compound metabolic process	27.1
nucleobase-containing compound metabolic process	26.94
heterocycle metabolic process	26.67
anatomical structure formation involved in morphogenesis	26.41
cellular biosynthetic process	26.32
positive regulation of cellular metabolic process	26.2
positive regulation of metabolic process	26.03
biosynthetic process	25.77
embryonic organ development	25.25
organic substance biosynthetic process	25.16
positive regulation of macromolecule metabolic process	24.69
embryonic organ morphogenesis	24.55
regulation of cell proliferation	24.52
cellular nitrogen compound metabolic process	23.98
tissue morphogenesis	22.43
negative regulation of transcription, DNA-templated	21.85
negative regulation of nucleic acid-templated transcription	21.43
negative regulation of gene expression	21.3
negative regulation of RNA biosynthetic process	21.24
negative regulation of transcription from RNA polymerase II promoter	21.16
endocrine system development	21.02
negative regulation of cellular biosynthetic process	20.87
negative regulation of RNA metabolic process	20.85
negative regulation of cellular macromolecule biosynthetic process	20.77
negative regulation of biosynthetic process	20.51
negative regulation of nucleobase-containing compound metabolic process	20.35
tube morphogenesis	19.8
regulation of multicellular organismal process	19.79
negative regulation of nitrogen compound metabolic process	19.64
negative regulation of macromolecule biosynthetic process	19.63
morphogenesis of an epithelium	19.03
anterior/posterior pattern specification	18.82
epithelial tube morphogenesis	17.78
central nervous system development	17.68
nervous system development	17.6
central nervous system neuron differentiation	17.2
regulation of developmental process	17.05
skeletal system development	16.81
reproductive structure development	16.75
cell differentiation in spinal cord	16.74
reproductive system development	16.66
neuron fate commitment	16.55
negative regulation of macromolecule metabolic process	16.33
gland development	16.15
negative regulation of metabolic process	15.9
negative regulation of cellular metabolic process	15.89
cell fate specification	15.8
regulation of multicellular organismal development	15.14
developmental process involved in reproduction	15.03
dorsal/ventral pattern formation	14.96
positive regulation of cell proliferation	14.57
regulation of cell differentiation	14.5
stem cell differentiation	14.31
neuron differentiation	14.2
negative regulation of multicellular organismal process	14.12
neurogenesis	13.98
spinal cord development	13.85
digestive system development	13.66
mesenchyme development	13.55
positive regulation of multicellular organismal process	13.49
morphogenesis of a branching structure	13.38
epithelial cell differentiation	13.28
muscle structure development	12.99
embryonic skeletal system development	12.94
sensory organ development	12.87
negative regulation of developmental process	12.77
morphogenesis of a branching epithelium	12.41
skeletal system morphogenesis	12.34
cell development	12.15
neuron fate specification	12.13
sex differentiation	12.06
circulatory system development	12.06
generation of neurons	12.01
digestive tract development	11.92
branching morphogenesis of an epithelial tube	11.81
muscle organ development	11.61
limb development	11.48
regulation of organ morphogenesis	11.38
head development	11.36
pancreas development	11.29
sensory organ morphogenesis	10.99
positive regulation of developmental process	10.97
embryonic skeletal system morphogenesis	10.59
neural tube development	10.57
cellular response to BMP stimulus	10.34
cell migration	10.25
endocrine pancreas development	10.17
limb morphogenesis	10.14
muscle tissue development	9.94
ventral spinal cord development	9.84
brain development	9.83
striated muscle tissue development	9.82
embryonic limb morphogenesis	9.82
skeletal muscle organ development	9.81
male sex differentiation	9.8
heart development	9.73
diencephalon development	9.72
cell motility	9.62
locomotion	9.58
negative regulation of cell differentiation	9.57
forebrain development	9.45
formation of primary germ layer	9.41
movement of cell or subcellular component	9.38
mesoderm development	9.29
regulation of anatomical structure morphogenesis	9.23
regulation of programmed cell death	9.08
morphogenesis of embryonic epithelium	9.01
palate development	8.95
regulation of apoptotic process	8.86
cranial skeletal system development	8.84
immune system process	8.82
dorsal spinal cord development	8.77
skeletal muscle tissue development	8.73
regulation of epithelial cell differentiation	8.51
blood vessel development	8.46
forebrain generation of neurons	8.44
forebrain neuron differentiation	8.37
mesenchymal cell differentiation	8.29
spinal cord association neuron differentiation	8.26
gastrulation	8.16
urogenital system development	8.15
forelimb morphogenesis	8.11
negative regulation of cell proliferation	8.11
cardiovascular system development	8.1
response to lipid	8.05
vasculature development	8.02
embryonic epithelial tube formation	8
hindlimb morphogenesis	7.95
gonad development	7.94
epithelial tube formation	7.92
embryonic cranial skeleton morphogenesis	7.84
respiratory system development	7.8
heart morphogenesis	7.76
metanephros development	7.75
genitalia development	7.74
positive regulation of cell differentiation	7.73
renal system development	7.72
embryonic forelimb morphogenesis	7.69
positive regulation of signaling	7.63
blood vessel morphogenesis	7.62
tube formation	7.57
in utero embryonic development	7.56
embryonic hindlimb morphogenesis	7.5
response to endogenous stimulus	7.5
pituitary gland development	7.47
development of primary sexual characteristics	7.44
regulation of cell death	7.41
cell fate determination	7.31
ear morphogenesis	7.29
digestive tract morphogenesis	7.17
odontogenesis	7.17
BMP signaling pathway	7.08
dopaminergic neuron differentiation	6.97
metanephric nephron development	6.92
ventral spinal cord interneuron differentiation	6.91
response to oxygen-containing compound	6.86
kidney morphogenesis	6.85
regulation of hormone levels	6.83
signal transduction involved in regulation of gene expression	6.81
neural tube patterning	6.79
columnar/cuboidal epithelial cell differentiation	6.75
spinal cord dorsal/ventral patterning	6.69
nephron epithelium morphogenesis	6.68
negative regulation of programmed cell death	6.67
response to growth factor	6.6
endoderm development	6.6
determination of left/right symmetry	6.56
positive regulation of epithelial cell differentiation	6.55
camera-type eye development	6.53
outflow tract morphogenesis	6.47
ventral spinal cord interneuron fate commitment	6.45
spinal cord patterning	6.45
negative regulation of apoptotic process	6.45
mesonephric duct development	6.45
regulation of neural precursor cell proliferation	6.42
regulation of neural retina development	6.32
hematopoietic or lymphoid organ development	6.31
determination of bilateral symmetry	6.29
regulation of stem cell proliferation	6.28
specification of symmetry	6.25
muscle cell differentiation	6.24
neural crest cell migration	6.24
regulation of transcription involved in cell fate commitment	6.24
axis specification	6.19
male gonad development	6.19
lung development	6.17
development of primary male sexual characteristics	6.13
forebrain morphogenesis	6.12
segmentation	6.11
thyroid gland development	6.1
inner ear morphogenesis	6.09
positive regulation of neural precursor cell proliferation	6.08
respiratory tube development	6.06
immune system development	6.06
cardiac septum morphogenesis	6.05
eye development	6.04
nephron tubule morphogenesis	6.04
regulation of locomotion	5.97
regulation of cellular component movement	5.97
nephron development	5.94
regulation of embryonic development	5.93
cellular response to growth factor stimulus	5.91
negative regulation of cell death	5.9
cardiac chamber morphogenesis	5.87
connective tissue development	5.85
nephron epithelium development	5.84
kidney development	5.83
Wnt signaling pathway	5.82
retina development in camera-type eye	5.77
nerve development	5.76
spinal cord motor neuron differentiation	5.75
cartilage development	5.75
regulation of cell motility	5.75
kidney epithelium development	5.74
neural crest cell differentiation	5.73
response to organic cyclic compound	5.71
forebrain neuron fate commitment	5.7
cardiac atrium morphogenesis	5.68
renal tubule morphogenesis	5.64
mesoderm morphogenesis	5.59
ameboidal-type cell migration	5.56
ear development	5.56
cellular response to endogenous stimulus	5.56
nephron tubule development	5.56
canonical Wnt signaling pathway	5.52
cardiac atrium development	5.51
neural crest cell development	5.51
eye morphogenesis	5.49
mesonephros development	5.45
regulation of epidermis development	5.44
renal tubule development	5.44
regulation of secretion	5.42
regulation of epithelial cell proliferation	5.39
mesenchymal cell development	5.3
forebrain dorsal/ventral pattern formation	5.25
autonomic nervous system development	5.21
type B pancreatic cell differentiation	5.21
stem cell development	5.2
intestinal epithelial cell differentiation	5.2
male genitalia development	5.19
regulation of morphogenesis of an epithelium	5.18
odontogenesis of dentin-containing tooth	5.15
enteroendocrine cell differentiation	5.12
mesoderm formation	5.1
regulation of stem cell population maintenance	5.1
lung morphogenesis	5.1
mesonephric tubule formation	5.09
placenta development	5.09
angiogenesis	5.07
regulation of sequence-specific DNA binding transcription factor activity	5.06
cell proliferation	5.06
cell-cell signaling	5.05
regulation of transmembrane receptor protein serine/threonine kinase signaling pathway	5.05
regulation of cell migration	5.03
positive regulation of cell cycle	5.02
ureteric bud development	4.99
mesonephric tubule development	4.99
glandular epithelial cell differentiation	4.96
cranial nerve development	4.95
ossification	4.95
regulation of BMP signaling pathway	4.94
GABAergic neuron differentiation	4.93
cardiac chamber development	4.92
somite development	4.91
gland morphogenesis	4.9
cerebral cortex GABAergic interneuron differentiation	4.89
nephron tubule formation	4.88
positive regulation of interleukin-6 production	4.88
response to estrogen	4.82
epithelial cell development	4.81
Wnt signaling pathway, planar cell polarity pathway	4.81
heart looping	4.79
non-canonical Wnt signaling pathway	4.79
mesenchyme morphogenesis	4.77
extracellular matrix organization	4.73
cardiac septum development	4.73
extracellular structure organization	4.72
determination of heart left/right asymmetry	4.7
regulation of growth	4.7
negative regulation of Wnt signaling pathway	4.7
skin development	4.67
forebrain regionalization	4.64
kidney mesenchyme development	4.64
bone development	4.63
cardiocyte differentiation	4.63
cerebral cortex neuron differentiation	4.61
rostrocaudal neural tube patterning	4.6
mesonephric tubule morphogenesis	4.58
ventral spinal cord interneuron specification	4.58
inner ear development	4.58
camera-type eye morphogenesis	4.57
regulation of retina development in camera-type eye	4.56
maternal aggressive behavior	4.54
spinal cord motor neuron cell fate specification	4.52
blastocyst formation	4.5
embryonic heart tube development	4.49
tongue development	4.48
skeletal muscle cell differentiation	4.46
cardiac muscle tissue development	4.46
positive regulation of cardioblast differentiation	4.45
brain morphogenesis	4.44
bone morphogenesis	4.43
atrial septum morphogenesis	4.42
blastocyst development	4.42
embryonic digit morphogenesis	4.41
developmental induction	4.4
embryonic eye morphogenesis	4.4
regulation of Wnt signaling pathway	4.4
regulation of neuroblast proliferation	4.39
striated muscle cell differentiation	4.38
pharyngeal system development	4.36
transmembrane receptor protein serine/threonine kinase signaling pathway	4.32
central nervous system neuron development	4.31
embryonic camera-type eye development	4.3
regulation of response to external stimulus	4.29
cell fate commitment involved in formation of primary germ layer	4.28
regulation of peptide hormone secretion	4.26
regulation of hormone secretion	4.26
cell surface receptor signaling pathway involved in cell-cell signaling	4.26
embryonic heart tube morphogenesis	4.26
axon guidance	4.26
neuron migration	4.26
cardiac muscle cell differentiation	4.25
neural tube formation	4.24
anterior/posterior axis specification	4.23
neuron projection guidance	4.23
atrial septum development	4.22
female sex differentiation	4.2
regulation of peptide secretion	4.2
cell morphogenesis involved in differentiation	4.16
regulation of peptide transport	4.16
positive regulation of secretion by cell	4.16
negative regulation of cell development	4.13
spleen development	4.1
negative regulation of mesenchymal cell apoptotic process involved in metanephros development	4.08
regulation of secretion by cell	4.07
endocardial cushion development	4.07
epidermis development	4.07
ureteric bud morphogenesis	4.06
diaphragm development	4.06
regulation of animal organ formation	4.05
regulation of insulin secretion	4.03
stem cell population maintenance	4.02
regulation of mesenchymal cell apoptotic process	4.02
neural tube closure	4.02
metanephric mesenchyme development	4.01
positive regulation of epidermis development	4
negative regulation of neuron differentiation	3.96
forebrain neuron development	3.95
head morphogenesis	3.95
midbrain development	3.95
regulation of secondary heart field cardioblast proliferation	3.92
negative regulation of neurogenesis	3.91
tube closure	3.91
convergent extension involved in axis elongation	3.9
endoderm formation	3.88
positive regulation of large conductance calcium-activated potassium channel activity	3.87
negative regulation of Notch signaling pathway	3.87
regulation of cardioblast proliferation	3.87
primary neural tube formation	3.87
muscle organ morphogenesis	3.84
aorta morphogenesis	3.83
regulation of cardioblast differentiation	3.82
pronephros development	3.81
negative regulation of neural precursor cell proliferation	3.81
maintenance of cell number	3.81
regulation of protein secretion	3.8
regulation of morphogenesis of a branching structure	3.79
chemotaxis	3.79
positive regulation of secretion	3.79
Leydig cell differentiation	3.78
regulation of receptor activity	3.77
smoothened signaling pathway	3.75
negative regulation of nervous system development	3.75
somitogenesis	3.74
pattern specification involved in kidney development	3.74
taxis	3.73
positive regulation of growth	3.73
regulation of interleukin-6 production	3.73
positive regulation of myeloid leukocyte mediated immunity	3.72
osteoblast differentiation	3.72
regulation of myeloid leukocyte mediated immunity	3.72
response to gonadotropin-releasing hormone	3.72
mesonephric duct formation	3.71
artery morphogenesis	3.71
telencephalon development	3.7
inner cell mass cell differentiation	3.69
positive regulation of cytokine production	3.68
axonogenesis	3.68
regulation of apoptotic process involved in development	3.67
positive regulation of epithelial cell proliferation	3.65
feeding behavior	3.65
negative regulation of blood vessel endothelial cell proliferation involved in sprouting angiogenesis	3.63
embryonic digestive tract morphogenesis	3.63
branching involved in ureteric bud morphogenesis	3.62
cardiac cell fate commitment	3.61
mammary gland epithelium development	3.6
positive regulation of chemokine (C-X-C motif) ligand 1 production	3.6
positive regulation of amine transport	3.6
regulation of kidney development	3.6
regulation of mesonephros development	3.57
regulation of DNA binding	3.56
aorta development	3.55
regulation of chemokine (C-X-C motif) ligand 1 production	3.55
cellular response to lipid	3.55
regulation of cytokine production	3.54
positive regulation of stem cell proliferation	3.53
negative regulation of secretion	3.53
regulation of chemokine production	3.53
somatic stem cell population maintenance	3.52
regulation of chromatin organization	3.52
regulation of odontogenesis	3.51
positive regulation of meiotic cell cycle	3.51
ureter development	3.51
regulation of establishment of planar polarity	3.5
female gonad development	3.49
regulation of transcription from RNA polymerase II promoter involved in spinal cord motor neuron fate specification	3.49
cardiac ventricle development	3.48
animal organ formation	3.48
trigeminal nerve development	3.47
negative regulation of transport	3.47
artery development	3.44
positive regulation of organ growth	3.44
peristalsis	3.44
convergent extension	3.44
thorax and anterior abdomen determination	3.43
negative regulation of stem cell population maintenance	3.43
regulation of epithelial tube formation	3.43
inflammatory response	3.42
hindbrain development	3.42
regulation of hair follicle development	3.42
regulation of histone modification	3.41
negative regulation of cell growth	3.41
positive regulation of secondary heart field cardioblast proliferation	3.4
negative regulation of canonical Wnt signaling pathway	3.38
positive regulation of hormone secretion	3.37
myoblast fate commitment	3.37
muscle tissue morphogenesis	3.37
dorsal/ventral axis specification	3.37
cardiac ventricle formation	3.36
face morphogenesis	3.36
regulation of gastrulation	3.34
anterior/posterior axis specification, embryo	3.33
fat-soluble vitamin catabolic process	3.33
positive regulation of cell cycle process	3.33
body morphogenesis	3.32
uterine epithelium development	3.32
epithelial tube branching involved in lung morphogenesis	3.32
regulation of stem cell differentiation	3.32
positive regulation of cell motility	3.32
cardiac right ventricle morphogenesis	3.31
eating behavior	3.31
regulation of body fluid levels	3.31
embryonic pattern specification	3.31
regulation of defense response	3.3
proximal/distal pattern formation	3.29
embryonic camera-type eye morphogenesis	3.29
positive regulation of mesonephros development	3.27
cardiac muscle cell fate commitment	3.27
cardiac chamber formation	3.27
regulation of cyclase activity	3.27
positive regulation of stem cell differentiation	3.27
calcium-independent cell-cell adhesion via plasma membrane cell-adhesion molecules	3.26
mammary gland development	3.26
regulation of transcription involved in primary germ layer cell fate commitment	3.26
dorsal aorta development	3.25
regulation of transcription from RNA polymerase II promoter involved in ventral spinal cord interneuron specification	3.24
positive regulation of cellular component movement	3.24
endodermal cell fate commitment	3.23
regulation of myeloid leukocyte differentiation	3.19
cranial nerve formation	3.19
face development	3.18
negative regulation of growth	3.18
negative regulation of neuron apoptotic process	3.18
negative regulation of cation channel activity	3.17
regulation of cellular response to growth factor stimulus	3.17
aggressive behavior	3.17
cochlea morphogenesis	3.17
regulation of binding	3.17
mesonephric duct morphogenesis	3.17
embryonic digestive tract development	3.16
positive regulation of neuroblast proliferation	3.16
positive regulation of BMP signaling pathway	3.15
embryonic axis specification	3.15
septum secundum development	3.14
regulation of heart morphogenesis	3.14
middle ear morphogenesis	3.14
dorsal/ventral neural tube patterning	3.14
regulation of leukocyte differentiation	3.13
glandular epithelial cell development	3.13
renal vesicle development	3.13
regulation of lyase activity	3.12
positive regulation of endothelial cell differentiation	3.12
pericardium development	3.12
sex determination	3.12
regulation of branching involved in ureteric bud morphogenesis	3.11
exocrine system development	3.11
negative regulation of transporter activity	3.1
regulation of cell-matrix adhesion	3.09
regulation of cell growth	3.08
regulation of phagocytosis	3.08
hemopoiesis	3.08
development of primary female sexual characteristics	3.07
positive regulation of DNA binding	3.05
epithelial cell fate commitment	3.05
regulation of reproductive process	3.04
negative regulation of calcidiol 1-monooxygenase activity	3.02
hematopoietic stem cell differentiation	3.01
regulation of hair cycle	3.01
enteric nervous system development	3.01
uterus development	3
endocardial cushion morphogenesis	2.98
post-anal tail morphogenesis	2.98
negative regulation of epithelial cell differentiation	2.98
positive regulation of locomotion	2.98
regulation of developmental growth	2.98
negative regulation of apoptotic process involved in development	2.97
ventricular cardiac muscle tissue development	2.96
endodermal cell differentiation	2.96
nephric duct development	2.95
atrial cardiac muscle cell development	2.95
metanephric glomerulus development	2.94
cerebral cortex GABAergic interneuron migration	2.94
branching involved in mammary gland duct morphogenesis	2.94
positive regulation of epithelial cell differentiation involved in kidney development	2.94
cardiac left ventricle formation	2.94
mammary gland epithelial cell proliferation	2.93
negative regulation of ion transport	2.93
cranial nerve morphogenesis	2.92
response to wounding	2.91
regulation of endothelial cell differentiation	2.91
response to extracellular stimulus	2.91
cell differentiation involved in kidney development	2.9
cerebral cortex GABAergic interneuron development	2.9
regulation of excretion	2.9
glial cell differentiation	2.89
regulation of cell proliferation involved in heart morphogenesis	2.89
cochlea development	2.89
cardiac ventricle morphogenesis	2.89
cell migration involved in gastrulation	2.89
pallium development	2.88
metanephric nephron morphogenesis	2.88
endodermal cell fate specification	2.88
regulation of keratinocyte differentiation	2.88
muscle cell fate commitment	2.87
positive regulation of reproductive process	2.87
regulation of asymmetric cell division	2.87
telencephalon regionalization	2.86
parasympathetic nervous system development	2.86
metanephric mesenchymal cell differentiation	2.86
exocrine pancreas development	2.86
midbrain-hindbrain boundary development	2.85
axis elongation	2.84
negative regulation of epithelial cell proliferation	2.84
convergent extension involved in gastrulation	2.84
hormone metabolic process	2.83
positive regulation of hair follicle maturation	2.83
pancreatic A cell differentiation	2.83
negative regulation of muscle cell apoptotic process	2.82
negative regulation of ion transmembrane transporter activity	2.81
cardiac neural crest cell migration involved in outflow tract morphogenesis	2.81
metanephric renal vesicle morphogenesis	2.8
positive regulation of branching involved in ureteric bud morphogenesis	2.8
nephric duct formation	2.79
positive regulation of interleukin-8 secretion	2.79
regulation of meiotic cell cycle	2.79
epithelial to mesenchymal transition involved in endocardial cushion formation	2.78
regulation of renal system process	2.78
positive regulation of binding	2.77
gliogenesis	2.77
outflow tract septum morphogenesis	2.75
regulation of amine transport	2.75
response to steroid hormone	2.75
regulation of branch elongation involved in ureteric bud branching	2.74
sensory system development	2.74
Wnt signaling pathway involved in midbrain dopaminergic neuron differentiation	2.74
vasculogenesis	2.73
metanephric comma-shaped body morphogenesis	2.73
regulation of cell fate commitment	2.72
kidney rudiment formation	2.72
response to iron ion	2.71
type B pancreatic cell development	2.71
regulation of epidermal cell differentiation	2.7
embryo implantation	2.69
response to estradiol	2.69
embryonic placenta development	2.69
bundle of His development	2.68
limbic system development	2.68
multi-organism behavior	2.68
regulation of Notch signaling pathway	2.67
regulation of epithelial cell differentiation involved in kidney development	2.67
visual perception	2.67
negative regulation of cellular response to growth factor stimulus	2.66
cellular response to fibroblast growth factor stimulus	2.66
zygotic determination of anterior/posterior axis, embryo	2.66
metanephric S-shaped body morphogenesis	2.66
positive regulation of chemokine production	2.65
regulation of wound healing	2.65
negative regulation of cation transmembrane transport	2.64
multicellular organism metabolic process	2.64
negative regulation of transforming growth factor beta receptor signaling pathway	2.63
regulation of somitogenesis	2.63
negative regulation of sequence-specific DNA binding transcription factor activity	2.63
secretion	2.63
cell differentiation involved in metanephros development	2.63
retinal bipolar neuron differentiation	2.63
His-Purkinje system development	2.63
sensory perception of light stimulus	2.62
regulation of transcription regulatory region DNA binding	2.62
positive regulation of transmembrane receptor protein serine/threonine kinase signaling pathway	2.62
negative regulation of cellular response to transforming growth factor beta stimulus	2.62
positive regulation of embryonic development	2.61
positive regulation of kidney development	2.6
negative regulation of cell-matrix adhesion	2.6
vestibulocochlear nerve formation	2.6
cell proliferation in forebrain	2.6
regulation of blood vessel endothelial cell proliferation involved in sprouting angiogenesis	2.59
phasic smooth muscle contraction	2.59
cerebellar Purkinje cell-granule cell precursor cell signaling involved in regulation of granule cell precursor cell proliferation	2.59
glucose homeostasis	2.59
tissue remodeling	2.59
renal vesicle morphogenesis	2.58
response to drug	2.58
cardiac muscle tissue morphogenesis	2.57
positive regulation of protein depolymerization	2.57
positive regulation of peptide hormone secretion	2.57
peripheral nervous system neuron development	2.57
lung saccule development	2.57
mesenchymal to epithelial transition	2.56
regulation of apoptotic process involved in morphogenesis	2.56
negative regulation of immature T cell proliferation in thymus	2.56
negative regulation of neuron death	2.56
negative regulation of focal adhesion assembly	2.56
paramesonephric duct development	2.55
response to acid chemical	2.55
regulation of blood coagulation	2.55
positive regulation of hair follicle development	2.55
negative regulation of epithelial to mesenchymal transition	2.55
midgut development	2.54
positive regulation of mesenchymal cell apoptotic process	2.53
regulation of myoblast proliferation	2.53
negative regulation of response to external stimulus	2.53
negative regulation of vitamin D biosynthetic process	2.53
response to alcohol	2.53
positive regulation of hair cycle	2.52
trophectodermal cell differentiation	2.52
cardiac conduction system development	2.52
V
detection of chemical stimulus involved in sensory perception	69.53
sensory perception of chemical stimulus	68.18
detection of chemical stimulus involved in sensory perception of smell	67.44
detection of chemical stimulus	65.25
sensory perception of smell	62.81
detection of stimulus involved in sensory perception	61.3
detection of stimulus	53.76
G-protein coupled receptor signaling pathway	52.74
sensory perception	43.64
neurological system process	31.1
system process	24.56
immune effector process	6.22
adaptive immune response	5.47
leukocyte activation	5.06
cell activation	3.94

### Sheet: (B) Neuron right M1 + M2
GO Biological Process	-log10(Binomial p value)
I
positive regulation of immune system process	8.39
regulation of immune system process	7.94
positive regulation of cell proliferation	6.69
pattern specification process	6.07
cell activation	5.86
regulation of receptor activity	5.77
embryonic organ development	5.76
reproductive structure development	5.75
axis specification	5.7
reproductive system development	5.69
regulation of establishment of protein localization	5.68
positive regulation of cell motility	5.66
positive regulation of cell migration	5.54
positive regulation of cellular component movement	5.53
positive regulation of locomotion	5.49
endoderm development	5.46
anterior/posterior axis specification	5.43
regionalization	5.37
regulation of protein transport	5.27
anterior/posterior pattern specification	5.24
positive regulation of establishment of protein localization	5.24
gastrulation	5.06
primitive streak formation	5
positive regulation of protein transport	4.91
respiratory system development	4.89
regulation of cytokine production	4.81
response to heat	4.77
epithelial cell differentiation	4.74
positive regulation of neural precursor cell proliferation	4.62
liver development	4.6
positive regulation of interleukin-2 biosynthetic process	4.6
skeletal muscle satellite cell maintenance involved in skeletal muscle regeneration	4.52
regulation of gastrulation	4.51
hepaticobiliary system development	4.51
natural killer cell activation	4.47
placenta development	4.38
regulation of interleukin-2 biosynthetic process	4.38
positive regulation of protein import	4.32
regulation of body fluid levels	4.32
gland development	4.31
cell fate commitment	4.29
positive regulation of interleukin-4 biosynthetic process	4.24
axial mesoderm development	4.17
cell fate determination	4.16
regulation of protein import	4.11
leukocyte differentiation	4.08
nitrogen compound transport	4.03
pancreas development	4
somatic stem cell division	3.99
positive regulation of intracellular transport	3.98
polarity specification of proximal/distal axis	3.94
sensory organ morphogenesis	3.93
regulation of T cell activation	3.91
adaptive immune response	3.91
positive regulation of nucleocytoplasmic transport	3.9
embryonic organ morphogenesis	3.88
cell fate specification	3.87
cellular response to heat	3.83
neuropeptide signaling pathway	3.81
positive regulation of cytokine biosynthetic process	3.81
embryonic axis specification	3.8
dorsal/ventral pattern formation	3.8
lung development	3.79
positive regulation of secretion	3.78
positive regulation of protein import into nucleus	3.77
segmentation	3.72
respiratory tube development	3.7
regulation of nucleocytoplasmic transport	3.67
response to extracellular stimulus	3.66
regulation of protein import into nucleus	3.63
anion transport	3.63
regulation of interleukin-4 biosynthetic process	3.63
response to temperature stimulus	3.63
regulation of intracellular transport	3.62
natural killer cell differentiation	3.62
forebrain regionalization	3.57
female pregnancy	3.54
regulation of intracellular protein transport	3.53
skeletal muscle satellite cell activation	3.48
positive regulation of intracellular protein transport	3.48
regulation of multi-organism process	3.47
regulation of ERK1 and ERK2 cascade	3.46
response to wounding	3.45
midbrain development	3.44
regulation of protein localization to nucleus	3.42
response to molecule of bacterial origin	3.41
regulation of neural precursor cell proliferation	3.4
positive regulation of secretion by cell	3.4
positive regulation of endothelial cell migration	3.4
regulation of cell-cell adhesion	3.39
lymphocyte differentiation	3.38
regulation of leukocyte cell-cell adhesion	3.37
response to nutrient levels	3.36
embryonic pattern specification	3.33
regulation of interleukin-4 production	3.33
formation of primary germ layer	3.32
positive regulation of protein localization to nucleus	3.29
positive regulation of epithelial cell migration	3.29
digestive system development	3.27
positive regulation of DNA-dependent DNA replication	3.26
mesoderm development	3.25
regulation of protein targeting	3.25
positive regulation of response to nutrient levels	3.25
positive regulation of hormone secretion	3.24
positive regulation of DNA metabolic process	3.24
regulation of excretion	3.24
regulation of T cell proliferation	3.22
positive regulation of lymphocyte activation	3.18
Wnt signaling pathway	3.16
response to lipopolysaccharide	3.14
forebrain morphogenesis	3.14
leukocyte activation	3.13
positive regulation of interleukin-4 production	3.13
embryonic placenta development	3.12
endocrine system development	3.12
forebrain neuroblast division	3.1
diencephalon development	3.09
hepatocyte differentiation	3.06
regulation of lymphocyte activation	3.06
positive regulation of leukocyte activation	3.06
negative regulation of striated muscle cell differentiation	3.05
endocrine pancreas development	3.03
regulation of catenin import into nucleus	3.03
oligodendrocyte differentiation	3.01
stem cell division	3.01
II
animal organ morphogenesis	12.74
epithelium development	10.78
morphogenesis of an epithelium	9.98
tissue morphogenesis	9.5
circulatory system development	9.2
skeletal system development	9.13
response to wounding	8.88
anatomical structure formation involved in morphogenesis	8.84
regulation of epithelial cell proliferation	8.76
sensory organ development	8.52
wound healing	8.15
vasculature development	8.03
cardiovascular system development	7.94
blood vessel development	7.76
heart development	7.42
positive regulation of phosphorylation	7.4
regulation of transmembrane receptor protein serine/threonine kinase signaling pathway	7.37
cartilage development	7.32
morphogenesis of a branching epithelium	7.25
positive regulation of protein phosphorylation	7.24
extracellular matrix organization	7.1
extracellular structure organization	7.08
blood vessel morphogenesis	7.05
regulation of ossification	7
negative regulation of cell proliferation	6.86
morphogenesis of a branching structure	6.77
angiogenesis	6.74
regulation of Wnt signaling pathway	6.74
gland development	6.65
regulation of canonical Wnt signaling pathway	6.64
positive regulation of epithelial cell proliferation	6.43
connective tissue development	6.43
tube morphogenesis	6.4
regulation of nuclear division	6.23
embryonic organ development	6.2
branching morphogenesis of an epithelial tube	6.05
developmental process involved in reproduction	6.01
epithelial to mesenchymal transition	5.83
wound healing, spreading of cells	5.81
epiboly	5.79
mesenchyme development	5.56
regulation of mitotic nuclear division	5.53
positive regulation of muscle contraction	5.51
collagen fibril organization	5.49
regionalization	5.49
ossification	5.46
positive regulation of angiogenesis	5.4
skeletal system morphogenesis	5.29
regulation of cytokine production	5.28
negative regulation of stem cell proliferation	5.25
regulation of protein serine/threonine kinase activity	5.19
regulation of organ morphogenesis	5.17
response to growth factor	5.16
epithelial cell differentiation	5.15
negative regulation of Wnt signaling pathway	5.1
regulation of response to external stimulus	5.08
epithelial tube morphogenesis	5.08
morphogenesis of an epithelial sheet	4.93
regulation of collagen metabolic process	4.92
positive regulation of collagen biosynthetic process	4.92
positive regulation of collagen metabolic process	4.9
regulation of angiogenesis	4.85
osteoblast differentiation	4.85
pattern specification process	4.83
ear development	4.82
regulation of cell cycle process	4.81
regulation of epithelial to mesenchymal transition	4.78
labyrinthine layer blood vessel development	4.77
epidermis development	4.75
positive regulation of ion transport	4.74
mesenchymal cell differentiation	4.73
regulation of pathway-restricted SMAD protein phosphorylation	4.71
positive regulation of transmembrane receptor protein serine/threonine kinase signaling pathway	4.7
negative regulation of blood vessel endothelial cell migration	4.69
regulation of endothelial cell proliferation	4.67
positive regulation of cell cycle	4.66
Notch signaling pathway	4.65
multi-multicellular organism process	4.64
reproductive structure development	4.59
reproductive system development	4.55
cell fate commitment	4.54
negative regulation of epithelial cell proliferation	4.53
heart morphogenesis	4.49
regulation of BMP signaling pathway	4.49
hemopoiesis	4.46
positive regulation of kinase activity	4.46
positive regulation of cellular component movement	4.44
placenta blood vessel development	4.4
positive regulation of protein kinase activity	4.39
wound healing, spreading of epidermal cells	4.38
regulation of mitotic cell cycle	4.38
digestive system development	4.37
regulation of collagen biosynthetic process	4.33
cell junction organization	4.31
camera-type eye photoreceptor cell fate commitment	4.3
negative regulation of BMP signaling pathway	4.29
regulation of muscle cell differentiation	4.28
response to progesterone	4.23
regulation of MAP kinase activity	4.21
positive regulation of cell motility	4.21
endocrine system development	4.18
regulation of vasculature development	4.17
BMP signaling pathway	4.17
positive regulation of vasculature development	4.16
synaptonemal complex disassembly	4.14
positive regulation of cell migration	4.11
negative regulation of cartilage development	4.08
positive regulation of locomotion	4.04
camera-type eye development	4.02
positive regulation of endothelial cell proliferation	4
inner ear development	3.99
divalent inorganic cation homeostasis	3.97
regulation of cardiac muscle cell membrane repolarization	3.95
regulation of cellular response to growth factor stimulus	3.92
regulation of multicellular organismal metabolic process	3.91
cellular response to BMP stimulus	3.9
multicellular organismal homeostasis	3.9
tissue remodeling	3.88
negative regulation of cellular response to growth factor stimulus	3.87
calcium ion homeostasis	3.86
positive regulation of blood circulation	3.86
negative regulation of canonical Wnt signaling pathway	3.85
morphogenesis of embryonic epithelium	3.85
dorsal/ventral pattern formation	3.85
regulation of cartilage development	3.85
positive regulation of cytokine production	3.84
regulation of SMAD protein import into nucleus	3.82
negative regulation of immune system process	3.8
cranial nerve formation	3.79
response to oxygen levels	3.78
placenta development	3.77
cell-cell junction organization	3.77
positive regulation of cell adhesion	3.74
positive regulation of pathway-restricted SMAD protein phosphorylation	3.72
regulation of defense response	3.71
positive regulation of ossification	3.7
embryonic placenta development	3.7
positive regulation of protein serine/threonine kinase activity	3.69
embryonic organ morphogenesis	3.68
negative regulation of cell fate commitment	3.68
primary neural tube formation	3.67
Wnt signaling pathway	3.67
response to decreased oxygen levels	3.67
regulation of epithelial cell differentiation	3.67
labyrinthine layer development	3.67
extracellular matrix assembly	3.66
regulation of actin filament-based process	3.66
axon ensheathment	3.64
positive regulation of phospholipase activity	3.61
positive regulation of canonical Wnt signaling pathway	3.58
positive regulation of cardiac muscle contraction	3.58
digestive tract morphogenesis	3.56
developmental maturation	3.56
negative regulation of transmembrane receptor protein serine/threonine kinase signaling pathway	3.53
female pregnancy	3.53
positive regulation of amine transport	3.53
positive regulation of MAP kinase activity	3.52
non-canonical Wnt signaling pathway	3.51
negative regulation of macrophage cytokine production	3.51
regulation of membrane repolarization	3.51
negative regulation of feeding behavior	3.51
skin development	3.5
neural tube development	3.5
embryonic placenta morphogenesis	3.49
cardiac epithelial to mesenchymal transition	3.46
stem cell differentiation	3.44
signal transduction involved in regulation of gene expression	3.43
negative regulation of myoblast differentiation	3.42
hyaluronan metabolic process	3.42
positive regulation of secretion	3.41
digestive tract development	3.41
myelination	3.41
odontogenesis	3.39
regulation of neural precursor cell proliferation	3.38
regulation of morphogenesis of an epithelium	3.38
branch elongation involved in mammary gland duct branching	3.36
eye photoreceptor cell fate commitment	3.36
positive regulation of branching involved in ureteric bud morphogenesis	3.35
single organismal cell-cell adhesion	3.34
regulation of behavior	3.33
cell surface receptor signaling pathway involved in heart development	3.33
regulation of cell-substrate adhesion	3.33
bone development	3.33
negative regulation of ossification	3.33
neural tube closure	3.32
response to nicotine	3.32
gland morphogenesis	3.31
regulation of muscle contraction	3.31
regulation of osteoblast differentiation	3.28
positive regulation of lipase activity	3.28
vascular process in circulatory system	3.28
pulmonary valve morphogenesis	3.28
positive regulation of striated muscle contraction	3.26
regulation of morphogenesis of a branching structure	3.26
regulation of cell growth	3.26
regulation of ventricular cardiac muscle cell membrane repolarization	3.25
regulation of cell fate commitment	3.24
ear morphogenesis	3.24
regulation of cytosolic calcium ion concentration	3.23
adrenal gland development	3.21
pituitary gland development	3.21
tube closure	3.21
trabecula morphogenesis	3.19
regulation of reproductive process	3.17
heart trabecula morphogenesis	3.16
regulation of gliogenesis	3.16
response to glucose	3.15
response to carbohydrate	3.14
retina development in camera-type eye	3.14
cardiac chamber morphogenesis	3.13
coronary vasculature morphogenesis	3.12
post-anal tail morphogenesis	3.11
positive regulation of SMAD protein import into nucleus	3.08
regulation of atrial cardiac muscle cell membrane repolarization	3.08
axis elongation	3.08
embryonic skeletal system development	3.07
response to hexose	3.07
nitric oxide mediated signal transduction	3.06
cardiac vascular smooth muscle cell differentiation	3.05
positive regulation of smooth muscle contraction	3.03
signal transduction by protein phosphorylation	3.03
ERK1 and ERK2 cascade	3.03
branching involved in labyrinthine layer morphogenesis	3.02
response to hypoxia	2.99
positive regulation of heart contraction	2.98
negative regulation of behavior	2.98
positive regulation of cell-substrate adhesion	2.97
tissue homeostasis	2.96
response to monosaccharide	2.96
positive regulation of epithelial to mesenchymal transition	2.96
neuroendocrine cell differentiation	2.96
ventricular compact myocardium morphogenesis	2.95
stem cell proliferation	2.95
bone morphogenesis	2.94
regulation of muscle system process	2.94
respiratory system development	2.94
regulation of gastric acid secretion	2.93
feeding behavior	2.93
embryonic pattern specification	2.92
negative regulation of chondrocyte differentiation	2.91
regulation of membrane repolarization during action potential	2.91
positive regulation of mesonephros development	2.91
positive regulation of Wnt signaling pathway	2.89
negative regulation of muscle cell differentiation	2.87
bone remodeling	2.87
negative regulation of cell adhesion	2.84
branch elongation of an epithelium	2.84
positive regulation of supramolecular fiber organization	2.83
regulation of body fluid levels	2.83
vagina development	2.82
regulation of fatty acid transport	2.82
regulation of calcium ion transport	2.81
lens fiber cell development	2.81
activation of protein kinase activity	2.8
regulation of transcription regulatory region DNA binding	2.79
regulation of voltage-gated calcium channel activity	2.78
embryonic axis specification	2.77
neural tube formation	2.77
negative regulation of endothelial cell migration	2.76
lung development	2.75
positive regulation of response to external stimulus	2.75
regulation of tissue remodeling	2.74
positive regulation of dopamine uptake involved in synaptic transmission	2.73
III
regulation of receptor activity	5.64
G-protein coupled receptor signaling pathway, coupled to cyclic nucleotide second messenger	4.63
adenylate cyclase-modulating G-protein coupled receptor signaling pathway	4.2
adenylate cyclase-inhibiting G-protein coupled receptor signaling pathway	4.06
regulation of smooth muscle contraction	4.01
regulation of muscle contraction	3.99
IV
regulation of transcription from RNA polymerase II promoter	49.5
animal organ development	47.44
regulation of cellular biosynthetic process	46.1
regulation of transcription, DNA-templated	45.78
regulation of biosynthetic process	45.76
regulation of gene expression	45.52
regulation of nucleic acid-templated transcription	45.5
regulation of RNA biosynthetic process	45.45
regulation of cellular macromolecule biosynthetic process	44.57
regulation of RNA metabolic process	44.3
regulation of macromolecule biosynthetic process	43.94
tissue development	43.9
regulation of nucleobase-containing compound metabolic process	43.8
transcription, DNA-templated	42.64
nucleic acid-templated transcription	42.63
regulation of nitrogen compound metabolic process	42.44
RNA biosynthetic process	42.16
anatomical structure development	41.06
developmental process	40.96
single-organism developmental process	40.77
anatomical structure morphogenesis	40.41
embryo development	39.92
multicellular organism development	39.82
nucleobase-containing compound biosynthetic process	39.76
embryonic morphogenesis	39.62
regulation of primary metabolic process	38.78
heterocycle biosynthetic process	38.6
animal organ morphogenesis	38.2
aromatic compound biosynthetic process	38.16
regulation of cellular metabolic process	38.08
system development	37.99
organic cyclic compound biosynthetic process	37.81
regulation of metabolic process	36.99
cellular developmental process	36.78
regulation of macromolecule metabolic process	36.48
cell differentiation	36.23
epithelium development	36.09
pattern specification process	34.78
tube development	34.55
positive regulation of cellular biosynthetic process	34.31
cell fate commitment	34.28
positive regulation of biosynthetic process	34.24
positive regulation of nucleobase-containing compound metabolic process	33.9
cellular nitrogen compound biosynthetic process	33.57
regionalization	33.16
positive regulation of transcription from RNA polymerase II promoter	32.84
positive regulation of macromolecule biosynthetic process	32.52
positive regulation of transcription, DNA-templated	32.47
positive regulation of RNA metabolic process	32.4
positive regulation of RNA biosynthetic process	32.37
positive regulation of nitrogen compound metabolic process	31.79
RNA metabolic process	31.47
positive regulation of gene expression	30.51
embryonic organ morphogenesis	30.42
cellular macromolecule biosynthetic process	30.33
embryonic organ development	30.22
transcription from RNA polymerase II promoter	29.86
macromolecule biosynthetic process	29.85
gene expression	29.19
positive regulation of cellular metabolic process	28.71
positive regulation of metabolic process	27.28
anatomical structure formation involved in morphogenesis	26.75
nucleic acid metabolic process	26.75
chordate embryonic development	26.63
embryo development ending in birth or egg hatching	26.47
positive regulation of macromolecule metabolic process	26.11
tissue morphogenesis	25.86
regulation of cell proliferation	24.66
tube morphogenesis	24.63
nucleobase-containing compound metabolic process	23.64
cellular biosynthetic process	23.46
regulation of multicellular organismal process	23.23
biosynthetic process	22.88
heterocycle metabolic process	22.87
organic substance biosynthetic process	22.82
organic cyclic compound metabolic process	22.49
morphogenesis of an epithelium	22.05
cellular aromatic compound metabolic process	21.84
cellular nitrogen compound metabolic process	20.67
epithelial tube morphogenesis	20.6
negative regulation of transcription from RNA polymerase II promoter	20.49
anterior/posterior pattern specification	20.42
negative regulation of transcription, DNA-templated	19.71
negative regulation of RNA biosynthetic process	19.67
nervous system development	19.38
negative regulation of nucleic acid-templated transcription	19.31
negative regulation of gene expression	19.02
negative regulation of RNA metabolic process	18.74
regulation of developmental process	18.48
cell differentiation in spinal cord	18.38
negative regulation of cellular macromolecule biosynthetic process	18.11
negative regulation of biosynthetic process	17.78
neuron fate commitment	17.69
negative regulation of cellular biosynthetic process	17.63
reproductive structure development	17.55
negative regulation of macromolecule biosynthetic process	17.52
reproductive system development	17.46
gland development	17.44
negative regulation of nucleobase-containing compound metabolic process	17.18
regulation of multicellular organismal development	17.04
negative regulation of nitrogen compound metabolic process	16.97
dorsal/ventral pattern formation	16.26
developmental process involved in reproduction	16.09
mesenchyme development	15.65
skeletal system development	15.53
sensory organ development	15.41
central nervous system neuron differentiation	15.38
central nervous system development	15.33
positive regulation of cell proliferation	15.22
neuron differentiation	15.18
neurogenesis	15.12
regulation of organ morphogenesis	15
spinal cord development	14.99
endocrine system development	14.9
epithelial cell differentiation	14.43
limb development	14.27
regulation of cell differentiation	14.06
cell development	13.92
negative regulation of multicellular organismal process	13.89
morphogenesis of a branching epithelium	13.76
positive regulation of multicellular organismal process	13.66
muscle structure development	13.65
generation of neurons	13.63
stem cell differentiation	13.49
cellular response to BMP stimulus	13.46
cell fate specification	13.24
morphogenesis of a branching structure	13.21
neural tube development	12.9
muscle organ development	12.78
negative regulation of developmental process	12.72
sex differentiation	12.63
branching morphogenesis of an epithelial tube	12.55
positive regulation of developmental process	12.52
sensory organ morphogenesis	12.51
negative regulation of macromolecule metabolic process	12.47
cell migration	12.43
regulation of anatomical structure morphogenesis	12.4
limb morphogenesis	12.22
embryonic limb morphogenesis	12.21
digestive system development	12.12
circulatory system development	12.07
digestive tract development	11.99
heart morphogenesis	11.88
heart development	11.73
skeletal system morphogenesis	11.56
male sex differentiation	11.5
regulation of programmed cell death	11.43
regulation of apoptotic process	11.22
cell motility	11.14
ear morphogenesis	10.91
muscle tissue development	10.86
striated muscle tissue development	10.82
locomotion	10.73
inner ear morphogenesis	10.7
embryonic skeletal system development	10.68
respiratory system development	10.3
head development	10.07
skeletal muscle organ development	10.02
palate development	10
immune system process	9.99
cardiac chamber morphogenesis	9.98
movement of cell or subcellular component	9.97
determination of left/right symmetry	9.97
mesenchymal cell differentiation	9.78
response to growth factor	9.73
determination of bilateral symmetry	9.6
specification of symmetry	9.53
in utero embryonic development	9.53
regulation of cell death	9.45
ventral spinal cord development	9.41
negative regulation of cell differentiation	9.39
urogenital system development	9.38
gonad development	9.37
cranial skeletal system development	9.29
lung development	9.29
embryonic skeletal system morphogenesis	9.23
respiratory tube development	9.14
morphogenesis of embryonic epithelium	9.11
cellular response to growth factor stimulus	9.07
gastrulation	9.06
blood vessel development	9.05
skeletal muscle tissue development	8.98
formation of primary germ layer	8.92
mesoderm development	8.81
development of primary sexual characteristics	8.8
neuron fate specification	8.74
ear development	8.73
regulation of epithelial cell differentiation	8.71
determination of heart left/right asymmetry	8.64
cardiac septum morphogenesis	8.64
vasculature development	8.58
renal system development	8.52
dorsal spinal cord development	8.52
BMP signaling pathway	8.5
response to endogenous stimulus	8.46
cardiac chamber development	8.44
inner ear development	8.4
blood vessel morphogenesis	8.37
hematopoietic or lymphoid organ development	8.36
cell proliferation	8.32
brain development	8.27
odontogenesis	8.22
cardiovascular system development	8.16
positive regulation of cell differentiation	8.13
canonical Wnt signaling pathway	8.09
immune system development	8.05
spinal cord association neuron differentiation	8.03
male gonad development	7.93
negative regulation of programmed cell death	7.88
heart looping	7.87
positive regulation of cell communication	7.86
development of primary male sexual characteristics	7.85
mesenchyme morphogenesis	7.84
positive regulation of signaling	7.83
mesenchymal cell development	7.8
tube formation	7.69
negative regulation of apoptotic process	7.67
dopaminergic neuron differentiation	7.64
digestive tract morphogenesis	7.63
hindlimb morphogenesis	7.59
neural tube patterning	7.52
outflow tract morphogenesis	7.51
embryonic cranial skeleton morphogenesis	7.49
embryonic epithelial tube formation	7.49
cardiac septum development	7.44
epithelial tube formation	7.41
negative regulation of cell death	7.36
nephron epithelium development	7.32
nephron development	7.28
embryonic heart tube development	7.2
embryonic hindlimb morphogenesis	7.18
cardiac ventricle morphogenesis	7.16
forebrain development	7.15
cellular response to endogenous stimulus	7.14
response to lipid	7.12
embryonic heart tube morphogenesis	7.09
positive regulation of signal transduction	7.08
Wnt signaling pathway	7.06
cardiac ventricle development	7.02
endoderm development	7.02
kidney epithelium development	6.9
regulation of embryonic development	6.82
neural crest cell migration	6.77
neural crest cell differentiation	6.75
skeletal muscle cell differentiation	6.73
kidney development	6.65
cell surface receptor signaling pathway involved in cell-cell signaling	6.6
neural crest cell development	6.58
forebrain generation of neurons	6.55
genitalia development	6.51
segmentation	6.45
cell-cell signaling	6.4
negative regulation of cell proliferation	6.4
cardiac atrium morphogenesis	6.39
lung morphogenesis	6.38
positive regulation of growth	6.37
ameboidal-type cell migration	6.35
odontogenesis of dentin-containing tooth	6.33
diencephalon development	6.28
endocrine pancreas development	6.26
positive regulation of epithelial cell differentiation	6.23
muscle cell differentiation	6.23
cardiac muscle tissue development	6.23
regulation of locomotion	6.22
stem cell development	6.22
cardiac atrium development	6.2
endocardial cushion development	6.19
response to estrogen	6.17
pancreas development	6.12
cell fate determination	6.12
regulation of system process	6.11
forelimb morphogenesis	6.03
skin development	5.99
regulation of epidermis development	5.96
regulation of stem cell proliferation	5.95
developmental induction	5.95
metanephros development	5.93
camera-type eye development	5.91
cartilage development	5.9
connective tissue development	5.88
eye development	5.87
regulation of cellular component movement	5.86
cardiac right ventricle morphogenesis	5.86
nephron tubule development	5.82
positive regulation of neural precursor cell proliferation	5.8
forebrain neuron differentiation	5.79
kidney morphogenesis	5.76
epidermis development	5.73
endocardial cushion formation	5.71
artery development	5.7
renal tubule development	5.69
columnar/cuboidal epithelial cell differentiation	5.67
gland morphogenesis	5.66
mesonephros development	5.66
transmembrane receptor protein serine/threonine kinase signaling pathway	5.64
ventral spinal cord interneuron differentiation	5.61
nephron epithelium morphogenesis	5.6
ossification	5.56
stem cell population maintenance	5.56
muscle organ morphogenesis	5.55
embryonic forelimb morphogenesis	5.54
atrioventricular valve development	5.53
artery morphogenesis	5.53
positive regulation of organ growth	5.51
spinal cord motor neuron differentiation	5.49
cardiocyte differentiation	5.48
signal transduction involved in regulation of gene expression	5.46
spinal cord dorsal/ventral patterning	5.42
regulation of neural precursor cell proliferation	5.36
regulation of animal organ formation	5.36
regulation of stem cell differentiation	5.34
endocardial cushion morphogenesis	5.34
regulation of cell motility	5.33
somite development	5.32
regulation of heart morphogenesis	5.31
atrial septum morphogenesis	5.31
mesoderm morphogenesis	5.31
maintenance of cell number	5.27
regulation of hormone levels	5.27
epithelial to mesenchymal transition involved in endocardial cushion formation	5.24
ureteric bud development	5.22
mesonephric tubule development	5.21
spinal cord patterning	5.21
regulation of secretion	5.19
positive regulation of DNA binding	5.17
ventral spinal cord interneuron fate commitment	5.15
positive regulation of developmental growth	5.13
striated muscle cell differentiation	5.13
axis specification	5.13
cardiac chamber formation	5.1
regulation of sequence-specific DNA binding transcription factor activity	5.09
regulation of organ growth	5.07
atrial septum development	5.07
muscle tissue morphogenesis	5.07
intestinal epithelial cell differentiation	5.03
nephron tubule morphogenesis	5
vasculogenesis	5
regulation of developmental growth	4.98
male genitalia development	4.97
regulation of cardioblast differentiation	4.97
somitogenesis	4.97
regulation of transcription involved in cell fate commitment	4.96
autonomic nervous system development	4.93
neuron migration	4.89
mesoderm formation	4.84
hemopoiesis	4.83
ventricular cardiac muscle tissue development	4.83
positive regulation of epidermis development	4.81
regulation of apoptotic process involved in development	4.79
forebrain morphogenesis	4.78
thyroid gland development	4.77
bone morphogenesis	4.75
regulation of secretion by cell	4.67
regulation of neural retina development	4.66
cardiac muscle cell differentiation	4.66
heart valve development	4.65
Wnt signaling pathway, planar cell polarity pathway	4.64
renal tubule morphogenesis	4.64
osteoblast differentiation	4.64
regulation of muscle organ development	4.61
cardiac muscle cell fate commitment	4.58
mammary gland development	4.57
regulation of keratinocyte differentiation	4.55
neural tube formation	4.54
regulation of DNA binding	4.53
cardiac cell fate commitment	4.49
negative regulation of neuron differentiation	4.47
regulation of growth	4.46
rostrocaudal neural tube patterning	4.46
positive regulation of glutamate secretion	4.46
maternal aggressive behavior	4.45
heart valve morphogenesis	4.45
positive regulation of cell motility	4.44
regulation of Wnt signaling pathway	4.44
regulation of epithelial cell proliferation	4.43
neural tube closure	4.4
positive regulation of cellular component movement	4.34
positive regulation of cardioblast differentiation	4.34
forebrain neuron fate commitment	4.32
blastocyst formation	4.31
Notch signaling pathway	4.31
mesonephric tubule morphogenesis	4.3
tube closure	4.29
ventricular septum development	4.27
embryo implantation	4.27
calcium-independent cell-cell adhesion via plasma membrane cell-adhesion molecules	4.27
embryonic digestive tract morphogenesis	4.26
bone development	4.25
primary neural tube formation	4.24
cardiac ventricle formation	4.2
blastocyst development	4.19
regulation of neuroblast proliferation	4.18
atrioventricular valve morphogenesis	4.18
pharyngeal system development	4.17
placenta development	4.15
hindbrain development	4.15
angiogenesis	4.15
embryonic digit morphogenesis	4.15
metanephric nephron development	4.14
outflow tract septum morphogenesis	4.13
regulation of striated muscle tissue development	4.12
positive regulation of cell development	4.12
cell fate commitment involved in formation of primary germ layer	4.11
regulation of response to external stimulus	4.11
positive regulation of endothelial cell differentiation	4.09
regulation of epidermal cell differentiation	4.06
negative regulation of cell development	4.04
regulation of epithelial to mesenchymal transition	4.04
pituitary gland development	4.03
positive regulation of locomotion	4.02
midbrain-hindbrain boundary development	4.01
mammary gland epithelium development	4.01
regulation of transcription regulatory region DNA binding	3.95
positive regulation of keratinocyte differentiation	3.95
positive regulation of stem cell differentiation	3.95
diaphragm development	3.94
regulation of muscle tissue development	3.94
positive regulation of apoptotic process	3.94
hair follicle development	3.94
dorsal/ventral neural tube patterning	3.93
regulation of endocrine process	3.92
positive regulation of programmed cell death	3.92
glandular epithelial cell differentiation	3.92
epithelial cell development	3.92
positive regulation of mesoderm development	3.92
post-anal tail morphogenesis	3.91
spleen development	3.9
skin epidermis development	3.89
positive regulation of epidermal cell differentiation	3.89
positive regulation of neurogenesis	3.88
proximal/distal pattern formation	3.87
regulation of body fluid levels	3.86
negative regulation of neurogenesis	3.86
regulation of Notch signaling pathway	3.86
hair cycle process	3.84
extracellular matrix organization	3.83
mesonephric tubule formation	3.83
apoptotic process involved in development	3.82
extracellular structure organization	3.82
forebrain dorsal/ventral pattern formation	3.82
positive regulation of large conductance calcium-activated potassium channel activity	3.82
negative regulation of Wnt signaling pathway	3.81
ureteric bud morphogenesis	3.8
cell migration involved in gastrulation	3.79
developmental growth	3.78
regulation of secondary heart field cardioblast proliferation	3.78
positive regulation of secretion by cell	3.78
muscle cell fate commitment	3.77
synaptic transmission involved in micturition	3.76
positive regulation of transcription regulatory region DNA binding	3.75
negative regulation of neuron death	3.74
hair cycle	3.73
negative regulation of Notch signaling pathway	3.73
response to wounding	3.73
regulation of cardioblast proliferation	3.73
regulation of somitogenesis	3.72
cardiac right ventricle formation	3.71
positive regulation of cell fate commitment	3.71
cellular response to fibroblast growth factor stimulus	3.71
negative regulation of nervous system development	3.7
GABAergic neuron differentiation	3.69
endoderm formation	3.68
mesonephric duct development	3.68
Leydig cell differentiation	3.67
non-canonical Wnt signaling pathway	3.66
mesonephric duct formation	3.65
regulation of endothelial cell differentiation	3.65
regulation of transmembrane receptor protein serine/threonine kinase signaling pathway	3.65
positive regulation of cell cycle	3.64
lung saccule development	3.63
positive regulation of cell death	3.63
response to gonadotropin-releasing hormone	3.63
regulation of cardiac muscle tissue development	3.63
regulation of apoptotic process involved in morphogenesis	3.62
positive regulation of myeloid leukocyte mediated immunity	3.61
inner cell mass cell differentiation	3.6
forebrain regionalization	3.6
cardiac muscle tissue morphogenesis	3.6
positive regulation of collateral sprouting in absence of injury	3.6
endodermal cell differentiation	3.59
regulation of myeloid leukocyte mediated immunity	3.58
regulation of vasculature development	3.58
negative regulation of blood vessel endothelial cell proliferation involved in sprouting angiogenesis	3.57
ventricular septum morphogenesis	3.57
smoothened signaling pathway	3.55
eye morphogenesis	3.55
regulation of cysteine-type endopeptidase activity involved in apoptotic process	3.54
cerebral cortex GABAergic interneuron differentiation	3.53
multi-multicellular organism process	3.49
nerve development	3.49
epidermis morphogenesis	3.48
regulation of angiogenesis	3.47
positive regulation of amine transport	3.46
aortic valve morphogenesis	3.46
response to fibroblast growth factor	3.45
negative regulation of neuron apoptotic process	3.44
apoptotic process involved in morphogenesis	3.44
regulation of hormone secretion	3.43
cerebral cortex neuron differentiation	3.43
regulation of cell fate commitment	3.42
positive regulation of secretion	3.42
axon guidance	3.42
ventral spinal cord interneuron specification	3.41
positive regulation of amino acid transport	3.4
neuron projection guidance	3.4
atrioventricular node development	3.39
response to drug	3.38
thorax and anterior abdomen determination	3.37
regulation of collateral sprouting in absence of injury	3.37
regulation of odontogenesis	3.36
aorta development	3.36
spinal cord motor neuron cell fate specification	3.35
regulation of establishment of planar polarity	3.35
cell differentiation involved in kidney development	3.35
regulation of receptor activity	3.34
trigeminal nerve development	3.34
negative regulation of cell fate commitment	3.34
regulation of heart growth	3.33
cardiac conduction system development	3.33
somatic stem cell population maintenance	3.33
positive regulation of heart growth	3.3
regulation of epithelial tube formation	3.29
myoblast fate commitment	3.29
animal organ formation	3.29
regulation of tissue remodeling	3.28
positive regulation of striated muscle tissue development	3.28
regulation of retina development in camera-type eye	3.27
notochord morphogenesis	3.27
regulation of glutamate secretion	3.27
female gonad development	3.26
positive regulation of dermatome development	3.26
positive regulation of cell fate specification	3.26
glomerulus development	3.26
regulation of cardiac muscle cell proliferation	3.25
regulation of amine transport	3.25
semi-lunar valve development	3.23
venous blood vessel development	3.23
regulation of transcription involved in primary germ layer cell fate commitment	3.2
leukocyte mediated cytotoxicity	3.18
dorsal aorta development	3.17
epithelial to mesenchymal transition	3.16
regulation of cysteine-type endopeptidase activity	3.16
cell proliferation in forebrain	3.16
hepaticobiliary system development	3.15
epithelial tube branching involved in lung morphogenesis	3.15
positive regulation of sequence-specific DNA binding transcription factor activity	3.15
regulation of cell cycle arrest	3.14
endodermal cell fate commitment	3.12
regulation of morphogenesis of an epithelium	3.12
regulation of canonical Wnt signaling pathway involved in controlling type B pancreatic cell proliferation	3.12
negative regulation of canonical Wnt signaling pathway	3.12
Spemann organizer formation	3.11
regulation of amino acid transport	3.1
regulation of cardiac cell fate specification	3.1
septum secundum development	3.08
positive regulation of muscle tissue development	3.08
female pregnancy	3.08
mesonephric duct morphogenesis	3.08
negative regulation of epithelial cell proliferation	3.08
regulation of neurological system process	3.07
positive regulation of cGMP metabolic process	3.07
dichotomous subdivision of terminal units involved in lung branching	3.07
aggressive behavior	3.06
positive regulation of apoptotic process involved in mammary gland involution	3.05
midbrain development	3.05
embryonic placenta development	3.04
cell-substrate adhesion	3.04
hair follicle morphogenesis	3.04
prostate glandular acinus development	3.04
sympathetic nervous system development	3.03
regulation of B cell differentiation	3
regulation of cardiac muscle tissue growth	3
regulation of stem cell population maintenance	3
nephron tubule formation	2.99
pallium development	2.99
alveolar secondary septum development	2.99
locomotory behavior	2.99
mammary gland morphogenesis	2.98
positive regulation of smoothened signaling pathway	2.98
negative regulation of epidermis development	2.97
otic vesicle development	2.97
embryonic digestive tract development	2.97
pericardium development	2.97
sex determination	2.97
negative regulation of cellular response to growth factor stimulus	2.96
central nervous system neuron development	2.96
multicellular organismal homeostasis	2.96
head morphogenesis	2.96
compartment pattern specification	2.96
positive regulation of anion transport	2.95
positive regulation of cardiac muscle cell proliferation	2.94
leukocyte differentiation	2.93
regulation of phagocytosis	2.93
mitral valve morphogenesis	2.92
epithelial cell fate commitment	2.92
regulation of canonical Wnt signaling pathway	2.9
cell-matrix adhesion	2.9
enteric nervous system development	2.9
epithelial cell morphogenesis involved in placental branching	2.9
positive regulation of cell cycle arrest	2.89
negative regulation of apoptotic process involved in development	2.88
cardiac left ventricle formation	2.88
uterus development	2.87
negative regulation of sprouting angiogenesis	2.87
branching involved in blood vessel morphogenesis	2.87
dichotomous subdivision of an epithelial terminal unit	2.86
aorta morphogenesis	2.86
mitral valve development	2.86
craniofacial suture morphogenesis	2.85
regulation of neuron apoptotic process	2.85
development of primary female sexual characteristics	2.85
feeding behavior	2.83
regulation of BMP signaling pathway	2.83
visceral motor neuron differentiation	2.83
myoblast differentiation	2.83
foregut morphogenesis	2.82
negative regulation of cell fate specification	2.82
response to steroid hormone	2.82
female sex differentiation	2.82
branching involved in mammary gland duct morphogenesis	2.81
negative regulation of epithelial cell differentiation	2.81
cell differentiation involved in embryonic placenta development	2.8
endodermal cell fate specification	2.8
regulation of excretion	2.79
cellular response to oxygen levels	2.79
multicellular organismal water homeostasis	2.79
trabecula morphogenesis	2.78
regulation of kidney development	2.77
positive regulation of Notch signaling pathway	2.77
branching involved in ureteric bud morphogenesis	2.76
regulation of cell proliferation involved in heart morphogenesis	2.76
cardiac epithelial to mesenchymal transition	2.75
axis elongation involved in somitogenesis	2.75
notochord development	2.74
positive regulation of cell migration	2.74
positive regulation of cardiac muscle tissue growth	2.74
negative regulation of transmembrane receptor protein serine/threonine kinase signaling pathway	2.74
retina development in camera-type eye	2.73
camera-type eye morphogenesis	2.73
response to tumor necrosis factor	2.73
cardiac neural crest cell migration involved in outflow tract morphogenesis	2.72
ventricular cardiac muscle tissue morphogenesis	2.72
renal system process	2.71
nephric duct formation	2.71
regeneration	2.7
regulation of acetylcholine secretion, neurotransmission	2.7
liver development	2.7
detection of external stimulus	2.7
neural precursor cell proliferation	2.69
negative regulation of neural precursor cell proliferation	2.68
regulation of insulin secretion	2.68
T cell mediated cytotoxicity	2.68
cranial nerve development	2.68
brain morphogenesis	2.68
cell proliferation in midbrain	2.67
lung epithelium development	2.66
lung alveolus development	2.66
lung lobe morphogenesis	2.66
neuron fate determination	2.66
positive regulation of stem cell proliferation	2.66
sensory system development	2.65
regulation of renal system process	2.65
Wnt signaling pathway involved in midbrain dopaminergic neuron differentiation	2.65
regulation of steroid metabolic process	2.64
myoblast fusion	2.64
regulation of transmission of nerve impulse	2.64
negative regulation of tissue remodeling	2.64
regulation of protein secretion	2.64
genitalia morphogenesis	2.62
secretory columnal luminar epithelial cell differentiation involved in prostate glandular acinus development	2.62
cardiac left ventricle morphogenesis	2.62
regulation of histone modification	2.62
cellular response to hypoxia	2.61
response to oxygen levels	2.6
zygotic determination of anterior/posterior axis, embryo	2.6
regulation of mesoderm development	2.6
bundle of His development	2.6
acute inflammatory response to antigenic stimulus	2.59
positive regulation of apoptotic signaling pathway	2.59
positive regulation of hormone secretion	2.58
T cell mediated immunity	2.58
tongue development	2.58
regulation of epithelial cell migration	2.57
parathyroid gland development	2.57
nitric oxide mediated signal transduction	2.55
ventral midline development	2.54
regulation of epithelial cell differentiation involved in kidney development	2.54
His-Purkinje system development	2.54
positive regulation of organic acid transport	2.54
ureter development	2.54
regulation of blood vessel endothelial cell proliferation involved in sprouting angiogenesis	2.53
cellular response to decreased oxygen levels	2.53
anterior/posterior axis specification	2.53
positive regulation of binding	2.53
V
detection of chemical stimulus involved in sensory perception of smell	58.11
sensory perception of chemical stimulus	57.72
detection of chemical stimulus involved in sensory perception	57.21
sensory perception of smell	54.15
detection of chemical stimulus	52.65
detection of stimulus involved in sensory perception	50.56
detection of stimulus	44.34
G-protein coupled receptor signaling pathway	42.15
sensory perception	35.22
neurological system process	24.22
system process	18.78
