## Supplementary Dataset S7 for "Epigenomic tomography for probing spatially-defined molecular state in the brain"

### Sheet: (A) Glia left M1 + M2
GO Biological Process	-log10(Binomial p value)
I
regulation of transcription from RNA polymerase II promoter	37.51
transcription, DNA-templated	33.97
nucleic acid-templated transcription	33.96
RNA biosynthetic process	33.65
regulation of biosynthetic process	32.38
regulation of cellular biosynthetic process	32.24
regulation of transcription, DNA-templated	31.96
regulation of nucleic acid-templated transcription	31.79
regulation of RNA biosynthetic process	31.76
organic cyclic compound biosynthetic process	30.98
regulation of nucleobase-containing compound metabolic process	30.94
nucleobase-containing compound biosynthetic process	30.82
regulation of cellular macromolecule biosynthetic process	30.75
regulation of macromolecule biosynthetic process	30.72
transcription from RNA polymerase II promoter	30.55
regulation of RNA metabolic process	30.32
heterocycle biosynthetic process	30.07
aromatic compound biosynthetic process	29.78
regulation of gene expression	29.41
regulation of nitrogen compound metabolic process	29.37
anatomical structure morphogenesis	29.25
positive regulation of transcription from RNA polymerase II promoter	29
cellular nitrogen compound biosynthetic process	27.44
positive regulation of nucleobase-containing compound metabolic process	27.43
positive regulation of biosynthetic process	27.17
positive regulation of macromolecule biosynthetic process	27.09
pattern specification process	26.99
positive regulation of transcription, DNA-templated	26.99
positive regulation of RNA biosynthetic process	26.92
RNA metabolic process	26.86
animal organ morphogenesis	26.52
positive regulation of cellular biosynthetic process	26.15
positive regulation of RNA metabolic process	26.09
positive regulation of nitrogen compound metabolic process	26.03
tissue development	25.57
cellular macromolecule biosynthetic process	25.29
gene expression	25.19
animal organ development	25.18
macromolecule biosynthetic process	24.97
single-multicellular organism process	24.4
regulation of cellular metabolic process	24.25
positive regulation of gene expression	24.23
epithelium development	24.12
regulation of primary metabolic process	24.03
system development	23.68
anatomical structure development	23.66
embryonic morphogenesis	23.52
single-organism developmental process	23.47
nucleic acid metabolic process	23.28
developmental process	23.26
embryo development	23.21
multicellular organism development	23.05
cell differentiation	22.93
regionalization	22.77
regulation of metabolic process	22.39
cellular biosynthetic process	22.32
cellular developmental process	22.3
embryonic organ morphogenesis	22.14
organic substance biosynthetic process	21.86
biosynthetic process	21.85
regulation of macromolecule metabolic process	21.29
positive regulation of cellular process	21.03
positive regulation of cellular metabolic process	20.99
embryonic organ development	20.1
positive regulation of metabolic process	20.03
tube development	19.97
cell fate commitment	19.65
heterocycle metabolic process	19.57
organic cyclic compound metabolic process	19.49
nucleobase-containing compound metabolic process	19.23
cellular aromatic compound metabolic process	18.87
positive regulation of macromolecule metabolic process	18.55
positive regulation of biological process	18.51
cellular nitrogen compound metabolic process	18.26
nitrogen compound metabolic process	18.19
chordate embryonic development	17.41
embryo development ending in birth or egg hatching	17.32
negative regulation of transcription from RNA polymerase II promoter	17.27
anterior/posterior pattern specification	17.12
anatomical structure formation involved in morphogenesis	16.83
epithelial cell differentiation	16.38
negative regulation of gene expression	16.36
negative regulation of transcription, DNA-templated	16.21
negative regulation of nucleic acid-templated transcription	15.95
negative regulation of RNA biosynthetic process	15.82
negative regulation of RNA metabolic process	15.21
negative regulation of cellular biosynthetic process	15.21
negative regulation of cellular macromolecule biosynthetic process	15.06
negative regulation of biosynthetic process	14.97
negative regulation of macromolecule biosynthetic process	14.94
negative regulation of nucleobase-containing compound metabolic process	14.11
negative regulation of nitrogen compound metabolic process	13.59
regulation of multicellular organismal process	12.45
neuron differentiation	12.32
negative regulation of macromolecule metabolic process	12.01
cell development	11.94
sensory organ development	11.85
negative regulation of metabolic process	11.34
nervous system development	11.2
regulation of developmental process	10.98
digestive system development	10.91
tube morphogenesis	10.73
endocrine system development	10.68
generation of neurons	10.66
embryonic limb morphogenesis	10.62
sensory organ morphogenesis	10.58
negative regulation of cellular metabolic process	10.5
digestive tract development	10.47
mesenchyme development	10.46
reproductive structure development	10.39
reproductive system development	10.34
neurogenesis	10.28
ear morphogenesis	10.23
tissue morphogenesis	10.18
locomotion	10.08
regulation of cell proliferation	9.77
intestinal epithelial cell differentiation	9.74
limb development	9.71
movement of cell or subcellular component	9.69
morphogenesis of an epithelium	9.58
heart morphogenesis	9.32
neuron fate commitment	9.11
positive regulation of developmental process	9.04
regulation of multicellular organismal development	9.01
circulatory system development	8.96
skeletal system development	8.94
muscle structure development	8.91
diencephalon development	8.7
blood vessel development	8.68
limb morphogenesis	8.64
heart development	8.6
head development	8.59
ear development	8.53
embryonic skeletal system development	8.48
epithelial tube morphogenesis	8.47
muscle organ development	8.4
cell differentiation in spinal cord	8.33
vasculature development	8.32
gland development	8.29
outflow tract morphogenesis	8.24
columnar/cuboidal epithelial cell differentiation	8.1
central nervous system development	8.06
embryonic skeletal system morphogenesis	8.02
cardiovascular system development	8.01
cell migration	7.97
developmental process involved in reproduction	7.96
regulation of cell differentiation	7.95
striated muscle tissue development	7.93
muscle tissue development	7.87
endoderm development	7.84
regulation of anatomical structure morphogenesis	7.84
cell fate specification	7.81
positive regulation of cell proliferation	7.53
neural tube development	7.5
skeletal system morphogenesis	7.47
cell motility	7.47
dorsal/ventral pattern formation	7.42
signal transduction involved in regulation of gene expression	7.41
positive regulation of multicellular organismal process	7.36
odontogenesis	7.29
neuron development	7.29
blood vessel morphogenesis	7.25
cell fate determination	7.13
embryonic forelimb morphogenesis	7.08
brain development	7.03
stem cell differentiation	7
regulation of organ morphogenesis	7
regulation of cell death	6.95
central nervous system neuron differentiation	6.91
negative regulation of cell death	6.86
neural tube patterning	6.8
forebrain development	6.79
regulation of programmed cell death	6.76
cardiac muscle tissue development	6.7
cellular response to BMP stimulus	6.53
determination of left/right symmetry	6.51
regulation of apoptotic process	6.43
spinal cord development	6.42
respiratory system development	6.42
inner ear morphogenesis	6.41
determination of bilateral symmetry	6.3
specification of symmetry	6.26
negative regulation of programmed cell death	6.26
cardiocyte differentiation	6.23
endocardial cushion development	6.16
mesenchyme morphogenesis	6.09
neuron fate specification	6.08
forelimb morphogenesis	6.02
determination of heart left/right asymmetry	6.02
spleen development	5.99
formation of primary germ layer	5.98
hindlimb morphogenesis	5.92
gastrulation	5.91
negative regulation of apoptotic process	5.9
rostrocaudal neural tube patterning	5.87
embryonic hindlimb morphogenesis	5.85
urogenital system development	5.74
spinal cord association neuron differentiation	5.66
middle ear morphogenesis	5.66
chemotaxis	5.62
axis specification	5.62
taxis	5.57
extracellular matrix organization	5.54
extracellular structure organization	5.52
axon guidance	5.51
neuron projection guidance	5.48
regulation of embryonic development	5.48
endocardial cushion morphogenesis	5.46
embryonic cranial skeleton morphogenesis	5.44
cell proliferation	5.39
morphogenesis of a branching epithelium	5.38
inner ear development	5.38
axon development	5.37
axonogenesis	5.34
cardiac chamber morphogenesis	5.25
negative regulation of developmental process	5.21
dorsal spinal cord development	5.17
outflow tract septum morphogenesis	5.16
midbrain-hindbrain boundary development	5.15
mesenchymal cell differentiation	5.15
heart looping	5.12
regulation of DNA binding	5.12
dopaminergic neuron differentiation	5.09
anterior/posterior axis specification	5.06
artery morphogenesis	5.05
midbrain development	5.05
segmentation	5.02
artery development	4.99
cardiac septum morphogenesis	4.98
ventral spinal cord development	4.97
regulation of myeloid leukocyte mediated immunity	4.96
negative regulation of multicellular organismal process	4.95
lung development	4.9
somite development	4.9
skeletal muscle organ development	4.89
morphogenesis of a branching structure	4.86
somitogenesis	4.85
hindbrain development	4.83
respiratory tube development	4.82
pancreas development	4.81
cardiac chamber development	4.79
branching morphogenesis of an epithelial tube	4.76
cardiac right ventricle morphogenesis	4.74
positive regulation of myeloid leukocyte mediated immunity	4.74
pituitary gland development	4.68
embryonic heart tube morphogenesis	4.67
positive regulation of DNA binding	4.65
muscle organ morphogenesis	4.55
male sex differentiation	4.51
digestive tract morphogenesis	4.5
palate development	4.48
muscle cell differentiation	4.48
negative regulation of cardiac muscle cell apoptotic process	4.47
morphogenesis of embryonic epithelium	4.47
cranial skeletal system development	4.47
cardiac atrium morphogenesis	4.45
endocardial cushion formation	4.43
embryonic pattern specification	4.42
forebrain regionalization	4.37
animal organ formation	4.35
cardiac atrium development	4.34
negative regulation of striated muscle cell apoptotic process	4.34
cell morphogenesis involved in neuron differentiation	4.34
regulation of phagocytosis, engulfment	4.31
placenta development	4.31
sex differentiation	4.3
regulation of transcription from RNA polymerase II promoter involved in heart development	4.3
neuron projection morphogenesis	4.29
cell morphogenesis involved in differentiation	4.28
gonad development	4.27
embryonic heart tube development	4.27
cellular response to growth factor stimulus	4.26
positive regulation of cell differentiation	4.26
negative regulation of cell differentiation	4.26
cell projection morphogenesis	4.24
renal system development	4.24
sensory perception of mechanical stimulus	4.23
regulation of membrane invagination	4.22
odontogenesis of dentin-containing tooth	4.22
eye development	4.13
regulation of striated muscle tissue development	4.12
cell morphogenesis	4.12
bone development	4.09
cardiac muscle cell differentiation	4.08
regulation of muscle organ development	4.08
cell part morphogenesis	4.08
BMP signaling pathway	4.06
cellular component morphogenesis	4.03
development of primary sexual characteristics	4.01
regulation of muscle tissue development	3.98
spinal cord motor neuron differentiation	3.9
muscle tissue morphogenesis	3.89
regulation of secretion	3.89
metencephalon development	3.88
medial motor column neuron differentiation	3.88
cell migration involved in gastrulation	3.87
response to growth factor	3.86
regulation of secretion by cell	3.86
lung morphogenesis	3.86
positive regulation of cardioblast differentiation	3.85
male gonad development	3.85
vasculogenesis	3.85
epithelial cell development	3.84
regulation of transmembrane transporter activity	3.84
neuron migration	3.82
development of primary male sexual characteristics	3.82
regulation of leukocyte degranulation	3.81
regulation of cardiac muscle cell apoptotic process	3.81
negative regulation of transforming growth factor beta receptor signaling pathway	3.81
response to organic cyclic compound	3.81
forebrain morphogenesis	3.8
endocrine pancreas development	3.79
negative regulation of cellular response to transforming growth factor beta stimulus	3.79
thyroid gland development	3.79
regulation of transcription from RNA polymerase II promoter involved in myocardial precursor cell differentiation	3.78
endoderm formation	3.77
regulation of striated muscle cell apoptotic process	3.77
negative regulation of signal transduction	3.77
cell projection organization	3.76
cardiac muscle cell myoblast differentiation	3.72
cartilage morphogenesis	3.69
camera-type eye development	3.68
visceral motor neuron differentiation	3.68
embryonic epithelial tube formation	3.67
regulation of transporter activity	3.67
septum secundum development	3.66
skeletal muscle tissue development	3.65
cardiac septum development	3.64
neuron projection development	3.63
epithelial tube formation	3.63
cardiac cell fate commitment	3.6
kidney mesenchyme development	3.59
negative regulation of neuron death	3.57
positive regulation of leukocyte degranulation	3.57
cardiac neural crest cell migration involved in outflow tract morphogenesis	3.56
diaphragm development	3.56
metanephric nephron development	3.55
metanephros development	3.55
neural crest cell development	3.54
epithelial to mesenchymal transition involved in endocardial cushion formation	3.54
peripheral nervous system neuron development	3.53
embryonic axis specification	3.52
positive regulation of gastrulation	3.51
aorta development	3.51
motor neuron axon guidance	3.51
genitalia development	3.5
spinal cord motor neuron cell fate specification	3.5
cardioblast differentiation	3.5
limbic system development	3.49
ductus arteriosus closure	3.49
cardiac muscle tissue morphogenesis	3.48
regulation of regulated secretory pathway	3.47
somite rostral/caudal axis specification	3.47
cell migration involved in heart development	3.47
cardiac ventricle morphogenesis	3.46
regulation of morphogenesis of a branching structure	3.45
atrial septum morphogenesis	3.44
ameboidal-type cell migration	3.43
positive regulation of organ growth	3.42
mesenchymal cell development	3.42
embryonic digit morphogenesis	3.4
venous blood vessel development	3.4
regulation of transmembrane receptor protein serine/threonine kinase signaling pathway	3.39
sensory perception of sound	3.39
nitric oxide mediated signal transduction	3.39
regulation of cardioblast differentiation	3.38
myoblast differentiation	3.37
stem cell development	3.36
regulation of ion transmembrane transporter activity	3.36
leukocyte migration	3.34
cardiac chamber formation	3.32
lung saccule development	3.32
regulation of histone acetylation	3.32
atrial septum development	3.3
positive regulation of embryonic development	3.29
negative regulation of transmembrane receptor protein serine/threonine kinase signaling pathway	3.27
neural crest cell differentiation	3.27
embryonic digestive tract morphogenesis	3.26
regulation of ossification	3.25
metanephric comma-shaped body morphogenesis	3.25
positive regulation of striated muscle tissue development	3.24
developmental induction	3.21
embryonic eye morphogenesis	3.21
neural crest cell migration	3.21
Wnt signaling pathway	3.2
in utero embryonic development	3.2
connective tissue development	3.19
intestinal epithelial cell development	3.18
metanephric S-shaped body morphogenesis	3.17
tube formation	3.17
mesodermal cell migration	3.16
positive regulation of regulated secretory pathway	3.16
cardiac ventricle development	3.15
positive regulation of heart growth	3.14
smooth muscle cell differentiation	3.12
regulation of hormone levels	3.1
uterus development	3.1
regulation of peptidyl-lysine acetylation	3.09
positive regulation of muscle tissue development	3.09
mesonephros development	3.08
primitive streak formation	3.07
regulation of protein acetylation	3.06
regulation of transcription regulatory region DNA binding	3.05
negative regulation of vitamin D biosynthetic process	3.04
regulation of sequence-specific DNA binding transcription factor activity	3.04
regulation of vitamin D receptor signaling pathway	3.04
ventricular cardiac muscle tissue development	3.04
regulation of gastrulation	3.04
negative regulation of secretion by cell	3.03
negative regulation of transport	3.03
response to lipid	3.01
regulation of transforming growth factor beta receptor signaling pathway	3
cardiac epithelial to mesenchymal transition	3
regulation of cellular response to transforming growth factor beta stimulus	3
forebrain neuron fate commitment	2.98
embryonic skeletal joint morphogenesis	2.97
negative regulation of muscle cell apoptotic process	2.95
heart valve development	2.94
negative regulation of vitamin metabolic process	2.93
apoptotic process involved in heart morphogenesis	2.92
regulation of heart morphogenesis	2.89
multi-multicellular organism process	2.86
blastocyst formation	2.86
positive regulation of secretion by cell	2.86
specification of animal organ identity	2.85
cardiac right ventricle formation	2.83
canonical Wnt signaling pathway	2.83
endodermal cell fate determination	2.83
regulation of odontogenesis	2.82
regulation of bone mineralization	2.82
regulation of cytokine production	2.82
ureter development	2.81
cardiac neural crest cell development involved in outflow tract morphogenesis	2.81
striated muscle cell differentiation	2.81
gland morphogenesis	2.78
positive regulation of transcription from RNA polymerase II promoter involved in myocardial precursor cell differentiation	2.78
pharyngeal system development	2.78
angiogenesis	2.78
eye morphogenesis	2.77
posterior mesonephric tubule development	2.76
regulation of transmembrane transport	2.74
regulation of corticosterone secretion	2.74
regulation of biomineral tissue development	2.74
embryonic foregut morphogenesis	2.72
II
regulation of hormone levels	6.52
hormone transport	5.21
striated muscle cell development	4.61
hormone secretion	4.48
inflammatory response	4.38
ossification involved in bone remodeling	4.21
amide transport	4.05
positive regulation of leukocyte migration	3.99
muscle cell development	3.98
positive regulation of cellular extravasation	3.84
signal release	3.8
III
tissue development	19.75
cell fate commitment	19.65
transcription, DNA-templated	15.48
nucleic acid-templated transcription	15.48
RNA biosynthetic process	15.17
positive regulation of gene expression	14.58
tissue morphogenesis	13.94
positive regulation of biosynthetic process	13.92
central nervous system development	13.77
cell-cell signaling	13.36
pattern specification process	13.07
tube development	12.94
anatomical structure formation involved in morphogenesis	12.51
positive regulation of RNA metabolic process	12.46
gland development	12.39
regulation of cell proliferation	12.28
animal organ morphogenesis	11.93
positive regulation of transcription, DNA-templated	11.91
transcription from RNA polymerase II promoter	11.87
positive regulation of RNA biosynthetic process	11.84
epithelium development	11.83
embryonic morphogenesis	11.55
regionalization	11.5
morphogenesis of an epithelium	11.36
positive regulation of transcription from RNA polymerase II promoter	10.52
head development	10.42
regulation of receptor activity	10.17
tube morphogenesis	10.13
brain development	9.81
negative regulation of multicellular organismal process	9.66
epithelial tube morphogenesis	9.07
regulation of organ morphogenesis	9
embryonic organ development	8.96
neuron fate commitment	8.84
central nervous system neuron differentiation	8.81
cell fate specification	8.36
forebrain development	7.82
skin development	7.68
response to lipid	7.65
positive regulation of cell proliferation	7.63
muscle tissue development	7.6
mesoderm development	7.53
respiratory system development	7.45
response to organic cyclic compound	7.44
endocrine system development	7.39
striated muscle tissue development	7.32
chemical synaptic transmission	7.12
dorsal spinal cord development	7.11
formation of primary germ layer	6.98
trans-synaptic signaling	6.87
reproductive structure development	6.78
reproductive system development	6.72
hair follicle development	6.72
dopaminergic neuron differentiation	6.71
skin epidermis development	6.65
muscle structure development	6.57
hair cycle process	6.57
dorsal/ventral pattern formation	6.42
positive regulation of hormone secretion	6.41
regulation of secretion	6.39
hair cycle	6.38
response to estradiol	6.33
muscle organ development	6.18
gastrulation	6.07
regulation of hormone levels	5.92
epidermis development	5.88
palate development	5.81
cellular response to lipid	5.78
skeletal muscle organ development	5.77
cellular response to hormone stimulus	5.77
embryonic organ morphogenesis	5.77
branching morphogenesis of an epithelial tube	5.77
response to nicotine	5.72
spinal cord development	5.71
positive regulation of neural precursor cell proliferation	5.7
regulation of hormone secretion	5.69
regulation of neural precursor cell proliferation	5.68
positive regulation of secretion	5.65
spinal cord association neuron differentiation	5.62
skeletal muscle tissue development	5.61
adult feeding behavior	5.6
telencephalon development	5.56
regulation of stem cell proliferation	5.49
regulation of secretion by cell	5.45
regulation of system process	5.44
positive regulation of growth	5.36
forebrain generation of neurons	5.35
multi-multicellular organism process	5.34
developmental process involved in reproduction	5.32
response to steroid hormone	5.32
positive regulation of secretion by cell	5.3
cell differentiation in spinal cord	5.28
regulation of apoptotic process involved in morphogenesis	5.23
feeding behavior	5.21
regulation of apoptotic process involved in development	5.15
mesoderm morphogenesis	5.15
morphogenesis of a branching epithelium	5.09
anterior/posterior pattern specification	5.09
regulation of morphogenesis of an epithelium	5.04
single-organism behavior	5.03
cell proliferation	5.03
midbrain dopaminergic neuron differentiation	4.97
limb development	4.95
stem cell differentiation	4.92
lung development	4.91
mesenchyme development	4.88
tube formation	4.87
negative regulation of nervous system development	4.87
forebrain neuron differentiation	4.84
mesoderm formation	4.82
regulation of tube size	4.8
hormone-mediated signaling pathway	4.8
epithelial tube formation	4.8
respiratory tube development	4.8
morphogenesis of a branching structure	4.75
cell surface receptor signaling pathway involved in cell-cell signaling	4.62
urogenital system development	4.61
forebrain neuron fate commitment	4.6
positive regulation of epithelial cell differentiation	4.57
mammary gland development	4.56
neuropeptide signaling pathway	4.56
pallium development	4.54
morphogenesis of embryonic epithelium	4.46
cellular response to steroid hormone stimulus	4.46
cerebral cortex neuron differentiation	4.46
regulation of peptide hormone secretion	4.46
neuron fate specification	4.45
positive regulation of cell cycle	4.43
sex differentiation	4.41
regulation of peptide secretion	4.38
midbrain development	4.38
Wnt signaling pathway involved in midbrain dopaminergic neuron differentiation	4.37
embryonic epithelial tube formation	4.37
negative regulation of neurogenesis	4.36
regulation of anatomical structure size	4.35
response to drug	4.34
regulation of peptide transport	4.33
skeletal muscle cell differentiation	4.33
regulation of developmental growth	4.32
positive regulation of cellular component movement	4.32
regulation of epidermis development	4.32
regulation of blood vessel size	4.29
nephron tubule formation	4.29
regulation of epithelial cell differentiation	4.29
positive regulation of locomotion	4.27
positive regulation of developmental growth	4.27
Wnt signaling pathway	4.25
limbic system development	4.24
somite development	4.21
renal system development	4.2
regulation of cAMP biosynthetic process	4.19
positive regulation of cell growth	4.18
female pregnancy	4.17
synaptic transmission, dopaminergic	4.15
negative regulation of stem cell population maintenance	4.15
diencephalon development	4.14
cardiac muscle tissue development	4.12
iodide transport	4.12
response to vitamin	4.1
regulation of blood vessel diameter	4.09
pancreas development	4.09
positive regulation of cell motility	4.09
cell fate commitment involved in formation of primary germ layer	4.09
digestive system development	4.08
multicellular organismal homeostasis	4.06
response to extracellular stimulus	4.06
lipoxygenase pathway	4.05
kidney development	4.04
phospholipase C-activating G-protein coupled receptor signaling pathway	4.01
negative regulation of neuron differentiation	4.01
regulation of cyclic nucleotide metabolic process	4.01
regulation of amine transport	4.01
response to alcohol	3.98
cerebral cortex GABAergic interneuron differentiation	3.97
negative regulation of cell development	3.96
canonical Wnt signaling pathway	3.95
regulation of morphogenesis of a branching structure	3.93
dentate gyrus development	3.9
regulation of stem cell population maintenance	3.87
cell proliferation in midbrain	3.84
negative regulation of neural precursor cell proliferation	3.84
metanephros development	3.83
kidney rudiment formation	3.83
cell fate determination	3.82
germline cell cycle switching, mitotic to meiotic cell cycle	3.81
nitrogen compound transport	3.8
endoderm development	3.8
regulation of cell growth	3.79
regulation of cyclase activity	3.78
stem cell fate commitment	3.78
regulation of cyclic nucleotide biosynthetic process	3.77
regulation of neuroblast proliferation	3.77
limb morphogenesis	3.76
pattern specification involved in kidney development	3.75
Wnt signaling pathway, planar cell polarity pathway	3.74
negative regulation of cell fate commitment	3.73
positive regulation of peptide hormone secretion	3.73
regulation of cAMP metabolic process	3.72
blood circulation	3.7
response to ethanol	3.67
male sex differentiation	3.67
positive regulation of cyclic nucleotide metabolic process	3.66
paraxial mesoderm formation	3.66
neural tube development	3.65
nerve development	3.64
negative regulation of apoptotic process involved in morphogenesis	3.63
positive regulation of peptide secretion	3.62
regulation of epithelial cell proliferation	3.62
hair follicle morphogenesis	3.6
regulation of lyase activity	3.59
exocrine system development	3.57
metanephric nephron development	3.57
circulatory system process	3.55
response to wounding	3.55
digestive tract development	3.55
response to oxygen levels	3.55
negative regulation of apoptotic process involved in development	3.54
cerebral cortex GABAergic interneuron migration	3.51
negative regulation of mesenchymal cell apoptotic process involved in metanephros development	3.51
calcium-independent cell-cell adhesion via plasma membrane cell-adhesion molecules	3.51
response to retinoic acid	3.5
genitalia development	3.49
positive regulation of stem cell proliferation	3.48
negative regulation of cell fate specification	3.46
divalent inorganic cation homeostasis	3.46
response to nutrient levels	3.46
negative regulation of peptide hormone secretion	3.45
gland morphogenesis	3.45
cerebral cortex GABAergic interneuron development	3.45
detection of temperature stimulus	3.44
regulation of lipid transport	3.44
spinal cord dorsal/ventral patterning	3.44
negative regulation of glucagon secretion	3.44
negative regulation of peptide secretion	3.44
positive regulation of mesoderm development	3.43
regulation of adenylate cyclase activity	3.43
epithelial cell proliferation involved in mammary gland duct elongation	3.43
placenta development	3.43
response to decreased oxygen levels	3.42
vascular process in circulatory system	3.41
branch elongation involved in mammary gland duct branching	3.41
skeletal system morphogenesis	3.4
aggressive behavior	3.39
cell junction organization	3.39
maternal process involved in female pregnancy	3.39
regulation of hair follicle development	3.38
regulation of purine nucleotide biosynthetic process	3.37
embryonic heart tube development	3.37
cell-cell junction organization	3.35
positive regulation of fibroblast proliferation	3.34
negative regulation of hormone secretion	3.34
segmentation	3.33
calcium ion homeostasis	3.33
mesonephric duct formation	3.33
gonad development	3.32
regulation of cell fate commitment	3.31
adenylate cyclase-modulating G-protein coupled receptor signaling pathway	3.31
tongue development	3.29
regulation of angiogenesis	3.29
cartilage condensation	3.29
cell aggregation	3.28
adult behavior	3.27
retina development in camera-type eye	3.27
positive regulation of collateral sprouting in absence of injury	3.27
spinal cord patterning	3.27
camera-type eye morphogenesis	3.26
regulation of heart morphogenesis	3.26
regulation of renal sodium excretion	3.25
cellular response to retinoic acid	3.25
ventral spinal cord interneuron fate commitment	3.24
embryonic limb morphogenesis	3.23
kidney morphogenesis	3.23
canonical Wnt signaling pathway involved in midbrain dopaminergic neuron differentiation	3.23
regulation of glucagon secretion	3.22
nephron epithelium morphogenesis	3.21
negative regulation of amine transport	3.21
negative regulation of mesenchymal cell apoptotic process involved in nephron morphogenesis	3.2
gliogenesis	3.19
hindbrain development	3.19
regulation of blood circulation	3.18
epidermis morphogenesis	3.18
mammary gland epithelium development	3.16
ossification	3.15
axis elongation	3.15
positive regulation of cAMP metabolic process	3.15
mesenchymal cell differentiation	3.15
cardiac muscle cell differentiation	3.14
forelimb morphogenesis	3.14
response to hypoxia	3.13
response to nutrient	3.12
regulation of heart induction	3.11
commitment of neuronal cell to specific neuron type in forebrain	3.11
neuron migration	3.11
retinal bipolar neuron differentiation	3.09
positive regulation of canonical Wnt signaling pathway	3.09
striated muscle cell differentiation	3.08
lymphangiogenesis	3.07
response to acid chemical	3.07
mesonephric duct development	3.06
regulation of excretion	3.06
hepatoblast differentiation	3.06
negative regulation of secretion	3.05
regulation of collateral sprouting in absence of injury	3.04
paraxial mesoderm morphogenesis	3.04
neurotransmitter transport	3.02
regulation of response to food	3.02
sinoatrial node cell differentiation	3.01
positive regulation of synaptic transmission	3.01
positive regulation of morphogenesis of an epithelium	3.01
cardiocyte differentiation	3
cellular divalent inorganic cation homeostasis	3
cellular calcium ion homeostasis	2.99
development of primary sexual characteristics	2.99
regulation of cytosolic calcium ion concentration	2.98
lymph vessel morphogenesis	2.97
positive regulation of epidermis development	2.97
metanephric tubule formation	2.97
renal tubule morphogenesis	2.96
osteoblast differentiation	2.96
thyroid gland development	2.95
GABAergic neuron differentiation	2.95
regulation of purine nucleotide metabolic process	2.94
regulation of endocrine process	2.94
positive regulation of cell fate specification	2.93
G-protein coupled receptor signaling pathway, coupled to cyclic nucleotide second messenger	2.93
nephron epithelium development	2.91
regulation of vasoconstriction	2.91
regulation of hair cycle	2.91
regulation of nucleotide metabolic process	2.9
regulation of serotonin secretion	2.89
positive regulation of cAMP biosynthetic process	2.89
nephron development	2.85
cardiac pacemaker cell differentiation	2.85
positive regulation of neuroblast proliferation	2.84
positive regulation of collagen biosynthetic process	2.84
regulation of endodermal cell fate specification	2.84
cellular response to estradiol stimulus	2.83
positive regulation of collagen metabolic process	2.83
regulation of mesoderm development	2.83
hippocampus development	2.82
stem cell fate determination	2.82
ventral spinal cord interneuron differentiation	2.81
non-canonical Wnt signaling pathway	2.81
regulation of blood pressure	2.8
catecholamine transport	2.8
positive regulation of purine nucleotide metabolic process	2.8
head morphogenesis	2.8
nephron tubule morphogenesis	2.8
regulation of branching involved in ureteric bud morphogenesis	2.79
cardiac muscle cell-cardiac muscle cell adhesion	2.79
regulation of luteinizing hormone secretion	2.78
embryonic skeletal system development	2.78
cartilage development	2.77
response to alkaloid	2.77
lymph vessel development	2.77
positive regulation of ion transport	2.76
regulation of keratinocyte differentiation	2.76
regulation of catecholamine secretion	2.75
pituitary gland development	2.75
regulation of urine volume	2.74
positive regulation of blood circulation	2.74
renal tubule development	2.74
endocrine pancreas development	2.74
astrocyte differentiation	2.74
central nervous system neuron development	2.72
glucose homeostasis	2.72
cardiac muscle cell fate commitment	2.71
regulation of membrane repolarization during ventricular cardiac muscle cell action potential	2.7
liver development	2.7
regulation of ventricular cardiac muscle cell action potential	2.69
adherens junction organization	2.69
negative regulation of metanephros development	2.69
regulation of insulin secretion	2.69
positive regulation of cytosolic calcium ion concentration	2.69
face development	2.68
cellular response to peptide hormone stimulus	2.68
regulation of cell fate specification	2.68
ventral spinal cord interneuron specification	2.68
positive regulation of branching involved in ureteric bud morphogenesis	2.67
camera-type eye photoreceptor cell fate commitment	2.67
bone resorption	2.67
positive regulation of cyclase activity	2.65
positive regulation of muscle contraction	2.65
dorsal/ventral axis specification	2.65
forebrain regionalization	2.64
IV
None
V
regulation of receptor activity	8.62
negative regulation of glial cell differentiation	6.28
water homeostasis	6.16
regulation of transmembrane receptor protein serine/threonine kinase signaling pathway	6.13
multicellular organismal water homeostasis	6.11
skin development	6.06
negative regulation of gliogenesis	5.94
ossification	5.52
potassium ion transmembrane transport	5.39
potassium ion transport	5.33
cardiac chamber morphogenesis	5.25
BMP signaling pathway	5.21
regionalization	5.11
mesenchyme development	5.1
heart morphogenesis	4.94
regulation of astrocyte differentiation	4.89
cardiac septum morphogenesis	4.81
positive regulation of epidermis development	4.8
post-anal tail morphogenesis	4.79
establishment of skin barrier	4.73
cellular response to fibroblast growth factor stimulus	4.73
regulation of epidermis development	4.69
cartilage development	4.68
mesenchymal cell differentiation	4.66
negative regulation of astrocyte differentiation	4.64
embryonic placenta development	4.61
wound healing, spreading of epidermal cells	4.57
connective tissue development	4.55
non-canonical Wnt signaling pathway	4.53
placenta development	4.52
regulation of water loss via skin	4.5
fibroblast growth factor receptor signaling pathway	4.41
cellular response to BMP stimulus	4.38
response to fibroblast growth factor	4.32
osteoblast differentiation	4.31
one-carbon compound transport	4.26
embryonic pattern specification	4.25
negative regulation of intracellular transport of viral material	4.17
labyrinthine layer development	4.13
cardiac chamber development	4.02
positive regulation of transmembrane receptor protein serine/threonine kinase signaling pathway	3.99
regulation of epidermal cell differentiation	3.99
regulation of embryonic development	3.96
morphogenesis of a branching epithelium	3.91
epidermis development	3.89
regulation of T cell activation	3.84
regulation of leukocyte cell-cell adhesion	3.83
multicellular organismal homeostasis	3.82
regulation of epithelial cell differentiation	3.78
regulation of BMP signaling pathway	3.76
regulation of glial cell differentiation	3.73
female pregnancy	3.71
developmental maturation	3.71
regulation of gliogenesis	3.66
extracellular matrix organization	3.64
regulation of endocrine process	3.64
regulation of osteoblast differentiation	3.64
planar cell polarity pathway involved in neural tube closure	3.63
extracellular structure organization	3.62
outflow tract morphogenesis	3.58
multi-multicellular organism process	3.53
regulation of ossification	3.52
Wnt signaling pathway, planar cell polarity pathway	3.49
cardiac ventricle development	3.46
negative regulation of forebrain neuron differentiation	3.45
embryonic limb morphogenesis	3.45
ventricular septum morphogenesis	3.43
regulation of establishment of planar polarity involved in neural tube closure	3.42
positive regulation of vasoconstriction	3.39
positive regulation of blood circulation	3.37
positive regulation of epithelial cell differentiation	3.32
collagen fibril organization	3.29
pulmonary valve morphogenesis	3.28
negative regulation of stem cell proliferation	3.25
cell-substrate adhesion	3.21
gland morphogenesis	3.2
establishment or maintenance of cell polarity	3.17
trabecula morphogenesis	3.17
regulation of endothelial cell chemotaxis to fibroblast growth factor	3.16
positive regulation of peptidyl-tyrosine phosphorylation	3.12
sensory perception of light stimulus	3.11
regulation of epithelial tube formation	3.1
embryonic placenta morphogenesis	3.09
negative regulation of catenin import into nucleus	3.08
nail development	3.07
positive regulation of epidermal cell differentiation	3.06
BMP signaling pathway involved in heart development	3.06
cell maturation	3.05
regulation of pathway-restricted SMAD protein phosphorylation	3.04
somatic stem cell population maintenance	3.02

### Sheet: (B) Glia right M1 + M2
GO Biological Process	-log10(Binomial p value)
I
transcription, DNA-templated	25.47
nucleic acid-templated transcription	25.47
organic cyclic compound biosynthetic process	25.26
RNA biosynthetic process	25.23
nucleobase-containing compound biosynthetic process	23.85
aromatic compound biosynthetic process	23.8
regulation of cellular biosynthetic process	23.46
heterocycle biosynthetic process	23.27
regulation of transcription, DNA-templated	23.18
regulation of nucleic acid-templated transcription	23.05
regulation of RNA biosynthetic process	23.03
regulation of biosynthetic process	23.03
regulation of transcription from RNA polymerase II promoter	22.96
regulation of macromolecule biosynthetic process	22.9
regulation of cellular macromolecule biosynthetic process	22.77
regulation of gene expression	22.24
regulation of nucleobase-containing compound metabolic process	22.01
regulation of RNA metabolic process	21.96
cellular nitrogen compound biosynthetic process	21.58
regulation of nitrogen compound metabolic process	21.01
animal organ morphogenesis	20.72
RNA metabolic process	20.27
gene expression	19.99
embryo development	19.75
embryonic morphogenesis	19.53
macromolecule biosynthetic process	19
positive regulation of macromolecule biosynthetic process	18.62
cellular macromolecule biosynthetic process	18.58
positive regulation of transcription, DNA-templated	18.55
positive regulation of nucleobase-containing compound metabolic process	18.51
positive regulation of biosynthetic process	18.5
positive regulation of RNA biosynthetic process	18.5
cellular biosynthetic process	18.46
pattern specification process	18.42
anatomical structure morphogenesis	18.27
biosynthetic process	18.23
nucleic acid metabolic process	18.2
positive regulation of cellular biosynthetic process	18.13
organic substance biosynthetic process	18.1
positive regulation of RNA metabolic process	17.91
positive regulation of transcription from RNA polymerase II promoter	17.7
positive regulation of nitrogen compound metabolic process	17.52
transcription from RNA polymerase II promoter	17.45
tissue development	17.37
animal organ development	17.29
tube development	17.13
regulation of cellular metabolic process	16.99
regulation of primary metabolic process	16.69
organic cyclic compound metabolic process	16.54
regulation of macromolecule metabolic process	16.43
chordate embryonic development	16.4
cell fate commitment	16.35
regulation of metabolic process	16.33
embryo development ending in birth or egg hatching	16.32
system development	16.22
heterocycle metabolic process	16.19
positive regulation of gene expression	15.75
nucleobase-containing compound metabolic process	15.66
cellular aromatic compound metabolic process	15.64
embryonic organ morphogenesis	15.57
multicellular organism development	15.42
anatomical structure development	15.25
embryonic organ development	14.95
cellular nitrogen compound metabolic process	14.41
regionalization	14.17
anatomical structure formation involved in morphogenesis	13.68
epithelium development	13.56
nitrogen compound metabolic process	13.35
positive regulation of cellular metabolic process	13.11
cell differentiation	12.91
positive regulation of metabolic process	12.73
cellular developmental process	12.51
negative regulation of gene expression	12.35
tube morphogenesis	12.24
negative regulation of transcription, DNA-templated	11.97
neuron fate commitment	11.8
negative regulation of nucleic acid-templated transcription	11.77
negative regulation of transcription from RNA polymerase II promoter	11.76
negative regulation of RNA biosynthetic process	11.68
positive regulation of macromolecule metabolic process	11.59
negative regulation of cellular macromolecule biosynthetic process	11.26
negative regulation of RNA metabolic process	11.22
negative regulation of cellular biosynthetic process	11.19
negative regulation of biosynthetic process	11.02
tissue morphogenesis	10.81
negative regulation of macromolecule biosynthetic process	10.71
regulation of multicellular organismal development	10.63
embryonic limb morphogenesis	10.62
negative regulation of nucleobase-containing compound metabolic process	10.54
negative regulation of nitrogen compound metabolic process	10.29
neurogenesis	9.83
morphogenesis of an epithelium	9.79
anterior/posterior pattern specification	9.67
generation of neurons	9.53
epithelial tube morphogenesis	9.48
embryonic forelimb morphogenesis	9.32
regulation of developmental process	9.24
limb development	9.19
embryonic skeletal system development	9.17
regulation of multicellular organismal process	8.9
neuron differentiation	8.81
limb morphogenesis	8.8
skeletal system development	8.71
odontogenesis	8.65
cell differentiation in spinal cord	8.33
negative regulation of macromolecule metabolic process	8.3
nervous system development	8.25
regulation of cell proliferation	8.2
cell fate specification	8.14
forelimb morphogenesis	8.12
heart development	8.12
central nervous system neuron differentiation	8.07
regulation of cell differentiation	8.06
negative regulation of metabolic process	8.04
gland development	8.01
digestive tract development	7.66
skeletal system morphogenesis	7.59
ear morphogenesis	7.49
mesenchyme development	7.46
negative regulation of cellular metabolic process	7.45
cardiac muscle tissue development	7.44
intestinal epithelial cell differentiation	7.39
neural tube development	7.34
digestive system development	7.33
muscle structure development	7.32
embryonic skeletal system morphogenesis	7.31
sensory organ development	7.27
circulatory system development	7.19
endocrine system development	7.17
muscle tissue development	7.12
reproductive structure development	7.09
reproductive system development	7.05
neuron fate specification	7.04
sensory organ morphogenesis	7.04
striated muscle tissue development	7.02
heart morphogenesis	6.83
regulation of anatomical structure morphogenesis	6.59
morphogenesis of embryonic epithelium	6.43
positive regulation of cell proliferation	6.41
spinal cord association neuron differentiation	6.22
central nervous system development	6.22
cell development	6.19
cell fate determination	5.96
endoderm development	5.95
determination of heart left/right asymmetry	5.89
determination of left/right symmetry	5.85
anterior/posterior axis specification	5.81
regulation of embryonic development	5.81
muscle organ development	5.79
spinal cord development	5.77
dorsal spinal cord development	5.72
cellular response to BMP stimulus	5.67
axis specification	5.67
determination of bilateral symmetry	5.66
dorsal/ventral pattern formation	5.63
specification of symmetry	5.63
developmental process involved in reproduction	5.53
regulation of organ morphogenesis	5.48
palate development	5.47
diencephalon development	5.46
embryonic epithelial tube formation	5.4
epithelial tube formation	5.36
positive regulation of developmental process	5.34
morphogenesis of a branching epithelium	5.31
head development	5.27
formation of primary germ layer	5.22
embryonic cranial skeleton morphogenesis	5.2
middle ear morphogenesis	5.2
segmentation	5.12
odontogenesis of dentin-containing tooth	5.03
cardiocyte differentiation	4.94
positive regulation of multicellular organismal process	4.92
heart looping	4.91
outflow tract morphogenesis	4.9
epithelial cell differentiation	4.87
morphogenesis of a branching structure	4.84
tube formation	4.81
ventral spinal cord development	4.77
male sex differentiation	4.77
hindlimb morphogenesis	4.77
forebrain neuron fate commitment	4.75
ear development	4.73
gastrulation	4.69
spleen development	4.58
stem cell differentiation	4.56
proximal/distal pattern formation	4.55
embryonic heart tube morphogenesis	4.51
embryonic hindlimb morphogenesis	4.47
forebrain development	4.43
negative regulation of developmental process	4.43
locomotion	4.39
Purkinje myocyte development	4.38
blood vessel development	4.36
negative regulation of transforming growth factor beta receptor signaling pathway	4.34
cranial skeletal system development	4.33
negative regulation of cellular response to transforming growth factor beta stimulus	4.32
neuron development	4.29
embryonic pattern specification	4.29
inner ear morphogenesis	4.28
sex differentiation	4.22
neuron fate determination	4.18
metanephric nephron development	4.17
vasculature development	4.16
embryonic heart tube development	4.15
embryonic digit morphogenesis	4.1
urogenital system development	4.06
embryonic axis specification	4.05
movement of cell or subcellular component	4.04
neural tube patterning	4.03
kidney mesenchyme development	4.02
cardiac muscle cell differentiation	3.99
cardiovascular system development	3.98
peripheral nervous system neuron development	3.97
somite development	3.97
positive regulation of gastrulation	3.95
male gonad development	3.91
positive regulation of embryonic development	3.9
cardiac neural crest cell migration involved in outflow tract morphogenesis	3.9
development of primary male sexual characteristics	3.88
muscle cell differentiation	3.86
negative regulation of cell differentiation	3.86
somite rostral/caudal axis specification	3.8
branching morphogenesis of an epithelial tube	3.8
regulation of cell development	3.8
bone development	3.79
brain development	3.77
cell migration	3.76
cardiac chamber formation	3.75
somitogenesis	3.72
hindbrain development	3.69
regulation of striated muscle tissue development	3.68
embryonic camera-type eye development	3.66
lung saccule development	3.65
regulation of muscle organ development	3.64
regulation of neurogenesis	3.63
metanephros development	3.63
cellular response to growth factor stimulus	3.62
cell motility	3.61
connective tissue development	3.6
gland morphogenesis	3.59
pituitary gland development	3.59
regulation of transcription regulatory region DNA binding	3.57
regulation of muscle tissue development	3.56
neuron migration	3.55
columnar/cuboidal epithelial cell differentiation	3.5
cardiac chamber morphogenesis	3.48
metanephric comma-shaped body morphogenesis	3.47
face development	3.43
cartilage development	3.42
mesenchymal cell differentiation	3.41
primitive streak formation	3.4
metanephric S-shaped body morphogenesis	3.4
nephron epithelium morphogenesis	3.37
in utero embryonic development	3.33
regulation of transcription from RNA polymerase II promoter involved in heart development	3.3
embryonic skeletal joint morphogenesis	3.3
response to growth factor	3.3
pancreas development	3.29
gonad development	3.27
tongue development	3.27
bone morphogenesis	3.27
regulation of odontogenesis	3.24
ureter development	3.23
regulation of epithelial to mesenchymal transition	3.17
neural tube formation	3.16
apoptotic process involved in heart morphogenesis	3.14
cardiac neural crest cell development involved in outflow tract morphogenesis	3.14
face morphogenesis	3.13
regulation of heart growth	3.13
negative regulation of transmembrane receptor protein serine/threonine kinase signaling pathway	3.12
animal organ formation	3.12
respiratory system development	3.1
cardiac right ventricle morphogenesis	3.1
development of primary sexual characteristics	3.08
regulation of transmembrane receptor protein serine/threonine kinase signaling pathway	3.07
mesenchymal cell proliferation	3.07
cardiac right ventricle formation	3.06
metanephric mesenchyme development	3.03
neural tube closure	3.01
embryonic skeletal joint development	3
muscle tissue morphogenesis	3
positive regulation of response to nutrient levels	2.99
mesenchyme morphogenesis	2.99
posterior mesonephric tubule development	2.98
cell proliferation	2.98
muscle cell fate commitment	2.97
head morphogenesis	2.95
midbrain development	2.95
striated muscle cell differentiation	2.95
tube closure	2.94
thyroid gland development	2.92
GABAergic neuron differentiation	2.92
primary neural tube formation	2.92
organic hydroxy compound biosynthetic process	2.91
cardiac atrium morphogenesis	2.91
II
histone citrullination	7.45
citrulline biosynthetic process	6.01
inflammatory response	5.27
positive regulation of leukocyte migration	4.97
response to toxic substance	4.82
female pregnancy	4.47
placenta development	4.31
multi-multicellular organism process	4.14
positive regulation of ion transport	3.94
III
animal organ development	28.51
positive regulation of biosynthetic process	25.03
positive regulation of gene expression	24.93
regulation of transcription from RNA polymerase II promoter	24.32
anatomical structure morphogenesis	24.17
positive regulation of nucleobase-containing compound metabolic process	24.1
positive regulation of nitrogen compound metabolic process	23.96
positive regulation of cellular biosynthetic process	23.79
positive regulation of metabolic process	22.49
positive regulation of cellular metabolic process	22.42
positive regulation of RNA metabolic process	21.91
transcription, DNA-templated	21.88
nucleic acid-templated transcription	21.88
RNA biosynthetic process	21.51
positive regulation of macromolecule biosynthetic process	21.5
positive regulation of transcription, DNA-templated	21.24
transcription from RNA polymerase II promoter	21.21
positive regulation of RNA biosynthetic process	21.15
tissue development	20.5
aromatic compound biosynthetic process	19.4
positive regulation of transcription from RNA polymerase II promoter	19.25
nucleobase-containing compound biosynthetic process	19.01
organic cyclic compound biosynthetic process	18.97
cell fate commitment	18.74
heterocycle biosynthetic process	18.14
pattern specification process	16.97
regionalization	15.94
epithelium development	15.84
anatomical structure formation involved in morphogenesis	15.25
animal organ morphogenesis	15.09
regulation of cell proliferation	14.38
tube development	13.8
central nervous system development	13.73
head development	12.51
tissue morphogenesis	12.43
cell-cell signaling	12.07
brain development	11.82
neuron differentiation	11.66
morphogenesis of an epithelium	11.5
forebrain development	11.33
response to organic cyclic compound	11.18
negative regulation of multicellular organismal process	10.98
embryonic morphogenesis	10.94
embryo development	10.84
positive regulation of cell proliferation	10.56
response to lipid	10.19
reproductive structure development	9.78
cell migration	9.75
reproductive system development	9.71
locomotion	9.49
embryonic organ development	9.4
gland development	9.04
tube morphogenesis	8.75
endocrine system development	8.5
negative regulation of developmental process	8.42
cell motility	8.39
developmental process involved in reproduction	8.31
anterior/posterior pattern specification	8.23
embryo development ending in birth or egg hatching	8.19
epithelial tube morphogenesis	8.05
sensory organ development	7.98
negative regulation of transcription from RNA polymerase II promoter	7.97
striated muscle tissue development	7.96
regulation of secretion	7.93
regulation of organ morphogenesis	7.91
chordate embryonic development	7.9
dopaminergic neuron differentiation	7.86
regulation of secretion by cell	7.69
central nervous system neuron differentiation	7.51
response to abiotic stimulus	7.42
diencephalon development	7.4
skeletal muscle organ development	7.37
muscle tissue development	7.36
blood vessel development	7.33
positive regulation of secretion by cell	7.25
vasculature development	7.24
response to hormone	7.21
skeletal muscle tissue development	7.2
cardiovascular system development	7.19
positive regulation of secretion	7.12
hair follicle development	7.08
skin epidermis development	7
respiratory system development	6.99
hair cycle process	6.92
response to wounding	6.91
epidermis development	6.87
limbic system development	6.83
embryonic organ morphogenesis	6.78
mesenchyme development	6.77
positive regulation of hormone secretion	6.76
response to steroid hormone	6.75
hair cycle	6.73
cell fate specification	6.72
negative regulation of cell death	6.7
spinal cord development	6.69
negative regulation of cell differentiation	6.69
cerebral cortex neuron differentiation	6.66
mesoderm development	6.59
chemical homeostasis	6.57
telencephalon development	6.56
skin development	6.48
regulation of anatomical structure size	6.45
positive regulation of cytosolic calcium ion concentration	6.44
blood vessel morphogenesis	6.41
pallium development	6.38
lung development	6.31
regulation of receptor activity	6.25
sex differentiation	6.19
dorsal spinal cord development	6.19
respiratory tube development	6.18
negative regulation of cell fate commitment	6.12
regulation of hormone levels	6.1
muscle structure development	6.09
regulation of cytosolic calcium ion concentration	6.08
response to drug	6.07
regulation of system process	6.05
skeletal muscle cell differentiation	6.04
regulation of neural precursor cell proliferation	6.03
neuron fate commitment	5.99
negative regulation of apoptotic process	5.95
digestive system development	5.93
forebrain regionalization	5.84
rhythmic process	5.82
regulation of stem cell proliferation	5.78
epithelial cell differentiation	5.76
response to hypoxia	5.74
response to oxygen levels	5.72
regulation of tube size	5.7
cerebral cortex regionalization	5.66
regulation of hormone secretion	5.65
regulation of amine transport	5.64
response to decreased oxygen levels	5.59
signal transduction involved in regulation of gene expression	5.54
gonad development	5.5
negative regulation of nervous system development	5.4
regulation of growth	5.4
regulation of apoptotic process involved in morphogenesis	5.37
muscle organ development	5.36
positive regulation of growth	5.35
cell proliferation	5.3
regulation of apoptotic process involved in development	5.29
negative regulation of neurogenesis	5.24
positive regulation of neural precursor cell proliferation	5.21
regulation of blood vessel size	5.15
multi-multicellular organism process	5.13
regulation of cell fate commitment	5.13
camera-type eye development	5.11
Wnt signaling pathway	5.1
response to ethanol	5.05
development of primary sexual characteristics	5.04
dentate gyrus development	5.03
regulation of lipid transport	5
feeding behavior	4.92
positive regulation of blood circulation	4.86
cellular response to hormone stimulus	4.84
regulation of cyclic nucleotide metabolic process	4.83
dorsal/ventral pattern formation	4.82
cell differentiation in spinal cord	4.82
formation of primary germ layer	4.82
urogenital system development	4.81
digestive tract development	4.81
response to alcohol	4.81
regulation of developmental growth	4.8
negative regulation of cell fate specification	4.78
pituitary gland development	4.76
ovulation cycle	4.75
branching morphogenesis of an epithelial tube	4.73
cardiocyte differentiation	4.73
circulatory system process	4.72
neuron migration	4.7
mesoderm morphogenesis	4.7
renal system development	4.7
cardiac cell fate commitment	4.68
segmentation	4.67
vascular process in circulatory system	4.67
spinal cord association neuron differentiation	4.66
endoderm development	4.64
positive regulation of cAMP metabolic process	4.63
regulation of endocrine process	4.63
midbrain development	4.61
chemotaxis	4.6
regulation of cyclic nucleotide biosynthetic process	4.59
response to acid chemical	4.58
negative regulation of neuron death	4.55
hair follicle morphogenesis	4.55
regulation of cAMP metabolic process	4.53
positive regulation of cyclic nucleotide metabolic process	4.5
blood circulation	4.5
telencephalon regionalization	4.49
limb development	4.49
cardiac chamber morphogenesis	4.47
regulation of cAMP biosynthetic process	4.46
female pregnancy	4.46
negative regulation of cell development	4.44
sinoatrial node cell differentiation	4.44
neural tube development	4.43
exocrine system development	4.42
negative regulation of neuron differentiation	4.41
regulation of epithelial cell proliferation	4.41
aging	4.41
neural precursor cell proliferation	4.39
regulation of blood vessel diameter	4.39
stem cell differentiation	4.37
genitalia development	4.36
regulation of blood circulation	4.35
gastrulation	4.34
mesenchymal cell differentiation	4.33
cellular response to steroid hormone stimulus	4.33
adenylate cyclase-activating G-protein coupled receptor signaling pathway	4.32
response to nicotine	4.31
cell surface receptor signaling pathway involved in cell-cell signaling	4.31
cellular chemical homeostasis	4.27
negative regulation of secretion	4.27
positive regulation of luteinizing hormone secretion	4.25
neuropeptide signaling pathway	4.24
divalent inorganic cation homeostasis	4.23
cardiac pacemaker cell differentiation	4.22
negative regulation of amine transport	4.22
spinal cord patterning	4.21
nitrogen compound transport	4.19
morphogenesis of a branching epithelium	4.19
positive regulation of developmental growth	4.16
eye development	4.16
hippocampus development	4.15
regulation of purine nucleotide biosynthetic process	4.15
metencephalon development	4.14
multicellular organismal response to stress	4.12
regulation of epithelial cell differentiation	4.11
response to corticosteroid	4.1
wound healing	4.1
positive regulation of cellular component movement	4.09
cellular calcium ion homeostasis	4.09
cellular divalent inorganic cation homeostasis	4.09
G-protein coupled receptor signaling pathway, coupled to cyclic nucleotide second messenger	4.09
cerebral cortex GABAergic interneuron differentiation	4.08
calcium ion homeostasis	4.08
positive regulation of locomotion	4.07
female sex differentiation	4.07
epidermis morphogenesis	4.06
adenylate cyclase-modulating G-protein coupled receptor signaling pathway	4.06
cardiac septum morphogenesis	4.05
cardiac muscle cell fate commitment	4.03
cell fate determination	4.03
regulation of neuron death	4.02
response to carbohydrate	4.01
retina development in camera-type eye	4.01
modulation of synaptic transmission	3.99
response to pH	3.99
negative regulation of neural precursor cell proliferation	3.97
multicellular organismal homeostasis	3.97
response to glucocorticoid	3.96
positive regulation of heart contraction	3.95
positive regulation of peptide hormone secretion	3.94
palate development	3.93
morphogenesis of a branching structure	3.93
hindbrain development	3.92
cardiac muscle cell differentiation	3.91
leukocyte migration	3.89
stem cell fate commitment	3.89
cell migration involved in mesendoderm migration	3.89
regulation of intestinal cholesterol absorption	3.89
negative regulation of secretion by cell	3.88
somite development	3.88
positive regulation of cell motility	3.86
second-messenger-mediated signaling	3.85
tube formation	3.84
regulation of mesoderm development	3.84
pancreas development	3.84
positive regulation of peptide secretion	3.83
response to monosaccharide	3.83
regulation of neuron apoptotic process	3.81
response to estradiol	3.79
inner ear development	3.78
cerebral cortex development	3.78
response to extracellular stimulus	3.77
regulation of glutamate secretion	3.75
regulation of digestive system process	3.75
negative regulation of apoptotic process involved in morphogenesis	3.72
positive regulation of cardiac muscle contraction	3.71
somitogenesis	3.71
ovulation cycle process	3.7
placenta development	3.7
phospholipase C-activating G-protein coupled receptor signaling pathway	3.7
positive regulation of cAMP biosynthetic process	3.69
epithelial tube formation	3.68
mesoderm formation	3.68
cellular ion homeostasis	3.68
angiogenesis	3.67
sensory organ morphogenesis	3.67
regulation of cell fate specification	3.66
in utero embryonic development	3.66
vasoconstriction	3.66
regulation of purine nucleotide metabolic process	3.65
tissue remodeling	3.64
negative regulation of apoptotic process involved in development	3.63
regulation of adenylate cyclase activity	3.62
heart morphogenesis	3.62
cardiac muscle tissue development	3.62
calcium-independent cell-cell adhesion via plasma membrane cell-adhesion molecules	3.62
regulation of nucleotide metabolic process	3.6
cerebral cortex GABAergic interneuron migration	3.6
regulation of mesodermal cell fate specification	3.59
sinoatrial node development	3.59
forebrain generation of neurons	3.59
embryonic heart tube development	3.59
spinal cord dorsal/ventral patterning	3.58
cardiac atrium morphogenesis	3.58
axon guidance	3.57
ear development	3.57
positive regulation of gonadotropin secretion	3.57
detection of temperature stimulus	3.55
negative regulation of epithelial cell proliferation	3.55
neuron projection guidance	3.55
nephron development	3.54
cerebral cortex GABAergic interneuron development	3.54
circadian rhythm	3.54
regulation of renal system process	3.54
positive regulation of purine nucleotide metabolic process	3.53
hormone-mediated signaling pathway	3.52
negative regulation of neuron apoptotic process	3.52
positive regulation of mesoderm development	3.5
atrial septum morphogenesis	3.5
male sex differentiation	3.5
endocrine pancreas development	3.49
positive regulation of muscle contraction	3.49
cerebellum development	3.47
response to alkaloid	3.47
epithelial to mesenchymal transition	3.46
cardiac chamber development	3.45
regulation of cell growth	3.45
positive regulation of ion transport	3.45
mammary gland development	3.44
cardiac atrium development	3.44
regulation of heart morphogenesis	3.43
regulation of organic acid transport	3.42
columnar/cuboidal epithelial cell differentiation	3.41
glucose homeostasis	3.41
mesodermal cell differentiation	3.41
heart looping	3.4
positive regulation of striated muscle contraction	3.4
cellular response to pH	3.4
regulation of cerebellar granule cell precursor proliferation	3.39
neuron fate specification	3.38
mesonephric duct formation	3.37
regulation of renal sodium excretion	3.36
regulation of peptide hormone secretion	3.36
cell fate commitment involved in formation of primary germ layer	3.36
regulation of cyclase activity	3.36
response to activity	3.35
mesendoderm development	3.32
cognition	3.32
ductus arteriosus closure	3.32
determination of heart left/right asymmetry	3.32
gland morphogenesis	3.31
atrial septum development	3.31
regulation of peptide secretion	3.3
regulation of amino acid transport	3.29
regulation of body fluid levels	3.29
embryonic epithelial tube formation	3.29
establishment of planar polarity	3.28
detection of external stimulus	3.26
regulation of peptide transport	3.26
positive regulation of synaptic transmission	3.26
regulation of heart contraction	3.25
amino acid import across plasma membrane	3.25
female gonad development	3.25
regulation of Wnt signaling pathway	3.23
negative regulation of Wnt signaling pathway	3.22
response to retinoic acid	3.22
response to ammonium ion	3.21
positive regulation of cyclic nucleotide biosynthetic process	3.2
commitment of neuronal cell to specific neuron type in forebrain	3.2
inner cell mass cell differentiation	3.19
regulation of lyase activity	3.19
hormone secretion	3.18
retinal bipolar neuron differentiation	3.18
regulation of heart induction	3.18
regulation of cardioblast differentiation	3.18
regulation of angiogenesis	3.18
learning or memory	3.18
regulation of stem cell population maintenance	3.17
nephron epithelium development	3.17
regulation of excretion	3.17
cellular response to BMP stimulus	3.16
gliogenesis	3.14
sinoatrial node cell development	3.14
positive regulation of cytosolic calcium ion concentration involved in phospholipase C-activating G-protein coupled signaling pathway	3.12
metanephric nephron development	3.12
camera-type eye morphogenesis	3.11
positive regulation of adenylate cyclase activity	3.11
regulation of behavior	3.09
positive regulation of ERK1 and ERK2 cascade	3.09
morphogenesis of a polarized epithelium	3.09
positive regulation of angiogenesis	3.09
forebrain neuron differentiation	3.07
cellular response to temperature stimulus	3.07
positive regulation of synaptic transmission, glutamatergic	3.07
GABAergic neuron differentiation	3.06
cell-cell junction organization	3.05
regulation of blood pressure	3.05
morphogenesis of embryonic epithelium	3.04
neural retina development	3.04
positive regulation of stem cell proliferation	3.04
cartilage development	3.04
regulation of hair cycle	3.03
uterus development	3.03
regulation of organ growth	3.02
medial motor column neuron differentiation	3.02
calcium-mediated signaling	3.01
ventricular cardiac muscle tissue development	3
lung morphogenesis	2.99
cell proliferation in forebrain	2.99
glandular epithelial cell differentiation	2.99
regulation of serotonin secretion	2.98
positive regulation of cell fate specification	2.98
cardiac ventricle development	2.98
nephron tubule formation	2.97
central nervous system neuron development	2.97
pattern specification involved in kidney development	2.97
cellular response to carbohydrate stimulus	2.97
luteinizing hormone secretion	2.96
hormone transport	2.96
Wnt signaling pathway, planar cell polarity pathway	2.96
nephron epithelium morphogenesis	2.96
salivary gland morphogenesis	2.96
neural tube patterning	2.95
positive regulation of organ growth	2.94
cellular response to external stimulus	2.94
regulation of lymphocyte chemotaxis	2.94
striated muscle cell differentiation	2.94
negative regulation of stem cell population maintenance	2.94
positive regulation of collagen biosynthetic process	2.93
regulation of cardiocyte differentiation	2.93
embryonic heart tube morphogenesis	2.92
regulation of transcription involved in primary germ layer cell fate commitment	2.92
negative regulation of catecholamine secretion	2.92
renal system process	2.92
positive regulation of collagen metabolic process	2.92
limb morphogenesis	2.91
regulation of endodermal cell fate specification	2.9
connective tissue development	2.89
regulation of catecholamine secretion	2.89
catecholamine transport	2.89
response to pain	2.88
positive regulation of epithelial cell differentiation	2.87
stem cell fate determination	2.87
import into cell	2.86
sensory perception of pain	2.86
positive regulation of organic acid transport	2.86
response to organophosphorus	2.86
regulation of luteinizing hormone secretion	2.85
response to hexose	2.85
somatic motor neuron differentiation	2.83
response to osmotic stress	2.83
glomerular capillary formation	2.82
regulation of cardiac cell fate specification	2.82
salivary gland development	2.82
negative regulation of muscle cell apoptotic process	2.82
outflow tract morphogenesis	2.82
positive regulation of cyclase activity	2.79
rostrocaudal neural tube patterning	2.79
detection of abiotic stimulus	2.78
negative regulation of mesodermal cell fate specification	2.78
positive regulation of purine nucleotide biosynthetic process	2.78
digestion	2.78
development of primary female sexual characteristics	2.77
endoderm formation	2.77
response to mechanical stimulus	2.76
regulation of synaptic transmission, glutamatergic	2.76
peptidyl-tyrosine phosphorylation	2.76
regulation of membrane repolarization during ventricular cardiac muscle cell action potential	2.75
digestive tract morphogenesis	2.75
peptidyl-tyrosine modification	2.74
positive regulation of protein secretion	2.74
positive regulation of phospholipase C-activating G-protein coupled receptor signaling pathway	2.74
regulation of vasculature development	2.73
positive regulation of lipase activity	2.73
spinal cord motor neuron cell fate specification	2.73
renal tubule morphogenesis	2.72
positive regulation of renal sodium excretion	2.72
cardiac conduction system development	2.71
amide transport	2.71
positive regulation of lyase activity	2.71
response to purine-containing compound	2.7
blastocyst formation	2.7
positive regulation of glutamate secretion	2.7
regulation of epidermis development	2.69
positive regulation of DNA binding	2.69
positive regulation of vasculature development	2.69
forebrain neuron fate commitment	2.68
regulation of DNA binding	2.68
adrenal gland development	2.68
embryonic limb morphogenesis	2.67
regulation of systemic arterial blood pressure	2.67
regulation of hair follicle development	2.67
BMP signaling pathway	2.66
ventral spinal cord development	2.66
amino acid import into cell	2.66
embryonic digestive tract development	2.65
regulation of histone modification	2.65
signal release	2.65
glycerol biosynthetic process	2.64
regulation of odontogenesis	2.64
embryonic digestive tract morphogenesis	2.64
cell junction organization	2.64
regulation of membrane repolarization during cardiac muscle cell action potential	2.64
taste bud development	2.64
negative regulation of response to external stimulus	2.64
regulation of monocyte chemotaxis	2.64
brain morphogenesis	2.62
positive regulation of cardioblast differentiation	2.6
positive regulation of lipid transport	2.6
regulation of muscle cell apoptotic process	2.6
positive regulation of cellular senescence	2.59
temperature homeostasis	2.59
response to lipopolysaccharide	2.59
interneuron migration from the subpallium to the cortex	2.58
cardiac ventricle morphogenesis	2.58
peptidyl-tyrosine autophosphorylation	2.57
response to morphine	2.57
substrate-independent telencephalic tangential interneuron migration	2.57
eating behavior	2.56
artery development	2.56
response to cocaine	2.56
cardiac cell fate determination	2.56
ventral spinal cord interneuron fate commitment	2.55
IV
None
V
cation transmembrane transport	7.96
regulation of receptor activity	7.59
potassium ion transmembrane transport	6.12
potassium ion transport	6
cellular hormone metabolic process	5.86
retinoid metabolic process	5.67
diterpenoid metabolic process	5.65
non-canonical Wnt signaling pathway	5.61
monovalent inorganic cation transport	5.59
terpenoid metabolic process	5.51
fat-soluble vitamin metabolic process	5.35
response to fibroblast growth factor	5.19
skin development	5.04
osteoblast differentiation	4.9
ossification	4.81
respiratory system development	4.79
Wnt signaling pathway, planar cell polarity pathway	4.78
regulation of morphogenesis of an epithelium	4.72
isoprenoid metabolic process	4.56
fibroblast growth factor receptor signaling pathway	4.46
retinoic acid metabolic process	4.32
regulation of transmembrane receptor protein serine/threonine kinase signaling pathway	4.32
hormone metabolic process	4.23
regulation of muscle contraction	4.18
cellular response to fibroblast growth factor stimulus	4.11
negative regulation of intracellular transport of viral material	4.07
positive regulation of muscle contraction	4.05
retinol metabolic process	4.01
odontogenesis of dentin-containing tooth	3.8
intermediate filament organization	3.78
negative regulation of catenin import into nucleus	3.75
organ induction	3.71
negative regulation of glial cell differentiation	3.71
extracellular matrix organization	3.7
extracellular structure organization	3.68
post-anal tail morphogenesis	3.61
primary alcohol metabolic process	3.48
positive regulation of smooth muscle contraction	3.47
regulation of digestive system process	3.47
planar cell polarity pathway involved in neural tube closure	3.38
digestive tract morphogenesis	3.33
germline cell cycle switching, mitotic to meiotic cell cycle	3.32
epithelial to mesenchymal transition involved in endocardial cushion formation	3.32
