## Supplementary Table S1 for "Epigenomic tomography for probing spatially-defined molecular state in the brain"

### Sheet: Full
Mouse	Nuclei Type	Slice	Side	Mark	Replicate	Raw Reads	Trimmed Reads	Aligned Reads	Align Rate	Unique Reads	Unique Rate	Peaks	FRIP	NSC	RSC
M1	Neuron	1	Left	H3K27me3	1	16308449	16175261	15490277	0.957652	13903062	0.897535	3751	0.0903279	1.0631	1
M1	Neuron	1	Left	H3K27me3	2	29386503	29113705	28049252	0.963438	25865072	0.922131	6642	0.113857	1.02359	1
M1	Neuron	1	Right	H3K27me3	1	10872215	10864708	10518169	0.968104	9672291	0.919579	2550	0.0902484	1.07248	1
M1	Neuron	1	Right	H3K27me3	2	18110813	18102030	17520484	0.967874	16113161	0.919676	4016	0.102814	1.03995	1
M1	Neuron	2	Left	H3K27me3	1	16751651	16744557	16119471	0.962669	15511345	0.962274	5200	0.105059	1.04487	1.3063
M1	Neuron	2	Left	H3K27me3	2	15194283	15174248	14670136	0.966778	14071060	0.959164	3501	0.0648452	1.03705	1.16736
M1	Neuron	2	Right	H3K27me3	1	17992956	17863831	16779181	0.939282	14431906	0.860108	436	0.0430331	1.11855	1
M1	Neuron	2	Right	H3K27me3	2	32036014	31951815	30000289	0.938923	25405090	0.846828	678	0.0432928	1.07906	1
M1	Neuron	3	Left	H3K27me3	1	19220240	19184262	18425305	0.960439	17314822	0.939731	7211	0.14642	1.03297	1
M1	Neuron	3	Left	H3K27me3	2	22037565	22018176	21203260	0.962989	19955611	0.941158	6942	0.145591	1.03019	1
M1	Neuron	3	Right	H3K27me3	1	18122763	18109974	17171963	0.948205	15184997	0.88429	1589	0.0623205	1.0998	1
M1	Neuron	3	Right	H3K27me3	2	14703855	14636962	13851385	0.946329	12327354	0.889973	1009	0.0470194	1.1519	1
M1	Neuron	4	Left	H3K27me3	1	23747650	23717772	22873002	0.964382	21758441	0.951272	8054	0.163519	1.02368	1.05183
M1	Neuron	4	Left	H3K27me3	2	24750584	24707799	23806430	0.963519	22634028	0.950753	8270	0.170312	1.02494	1.09623
M1	Neuron	4	Right	H3K27me3	1	11262221	11187034	10680068	0.954683	10201128	0.955156	1332	0.0416773	1.14234	1.90761
M1	Neuron	4	Right	H3K27me3	2	20097204	19959418	19060670	0.954971	18184548	0.954035	1521	0.0500063	1.13075	2.26488
M1	Neuron	5	Right	H3K27me3	1	15109984	14955525	13923920	0.931022	12753603	0.915949	1517	0.0520599	1.12685	1.4334
M1	Neuron	5	Right	H3K27me3	2	21165409	20935346	19523813	0.932577	17836836	0.913594	2280	0.0693076	1.12002	1.64182
M1	Neuron	7	Left	H3K27me3	1	17495679	17407124	16436382	0.944233	14891734	0.906023	2011	0.0643468	1.08103	1.03229
M1	Neuron	7	Left	H3K27me3	2	19060681	18669581	17536551	0.939311	15888238	0.906007	1614	0.0427085	1.21919	1.55497
M1	Neuron	7	Right	H3K27me3	1	16960535	16909381	16306608	0.964353	15129475	0.927813	4617	0.095446	1.04604	1
M1	Neuron	7	Right	H3K27me3	2	19706707	19679953	18976043	0.964232	17411031	0.917527	4337	0.0805181	1.0525	1
M1	Neuron	8	Left	H3K27me3	1	20426281	20403880	19627463	0.961948	17803063	0.907049	4710	0.107921	1.04063	1
M1	Neuron	8	Left	H3K27me3	2	17807047	17779412	17007265	0.956571	15441454	0.907933	3781	0.0942497	1.05306	1
M1	Neuron	8	Right	H3K27me3	1	18348415	18335545	17548158	0.957057	15597318	0.888829	2415	0.0683139	1.05098	1
M1	Neuron	8	Right	H3K27me3	2	19654979	19626767	18743251	0.954984	16449120	0.877602	2253	0.0665204	1.05401	1
M1	Neuron	9	Left	H3K27me3	1	27160921	27032249	26163477	0.967862	24446145	0.934361	7254	0.154759	1.03457	1.12762
M1	Neuron	9	Left	H3K27me3	2	20120162	19896637	18647643	0.937226	17391280	0.932626	5566	0.105063	1.04405	1
M1	Neuron	9	Right	H3K27me3	1	21669704	21628161	20982669	0.970155	19686473	0.938225	7468	0.137542	1.03174	1
M1	Neuron	9	Right	H3K27me3	2	21738144	21713642	21103857	0.971917	19769462	0.93677	7789	0.14121	1.03107	1
M1	Neuron	10	Left	H3K27me3	1	15871397	15857566	14740926	0.929583	13919926	0.944305	3663	0.0789407	1.04547	1
M1	Neuron	10	Left	H3K27me3	2	14856579	14843567	13590081	0.915554	12795257	0.941514	3014	0.0658957	1.05408	1
M1	Neuron	10	Right	H3K27me3	1	15216735	15186870	14634975	0.96366	13598136	0.929153	4571	0.097483	1.05323	1
M1	Neuron	10	Right	H3K27me3	2	18143492	18122744	17481729	0.964629	16134485	0.922934	4656	0.101356	1.04679	1
M1	Neuron	11	Left	H3K27me3	1	16629791	16590215	15988113	0.963707	14834934	0.927873	2893	0.0601906	1.05324	1
M1	Neuron	11	Left	H3K27me3	2	13758993	13735215	13215739	0.962179	12256495	0.927417	2548	0.0773119	1.06633	1
M1	Neuron	11	Right	H3K27me3	1	15499627	15490996	15034508	0.970532	14193274	0.944046	4666	0.0949662	1.0437	1
M1	Neuron	11	Right	H3K27me3	2	16960993	16952683	16464563	0.971207	15482694	0.940365	4711	0.0953872	1.04455	1
M1	Neuron	12	Left	H3K27me3	1	24490757	24475453	23742049	0.970035	22103406	0.930981	6117	0.137432	1.03116	1
M1	Neuron	12	Left	H3K27me3	2	18796360	18788671	18248642	0.971258	17069585	0.935389	4774	0.100911	1.03613	1
M1	Neuron	12	Right	H3K27me3	1	19423212	19404351	18726953	0.96509	17485548	0.93371	4492	0.0881064	1.04195	1
M1	Neuron	12	Right	H3K27me3	2	16056480	16043447	15465630	0.963984	14344756	0.927525	3195	0.0661916	1.05742	1
M1	Neuron	13	Left	H3K27me3	1	35141929	34882960	33491377	0.960107	30946882	0.924025	11114	0.143085	1.02165	1
M1	Neuron	13	Left	H3K27me3	2	29665936	29380845	28250004	0.961511	26209063	0.927754	8997	0.1061	1.02421	1
M1	Neuron	13	Right	H3K27me3	1	46428635	46284001	44883835	0.969748	41870052	0.932854	13299	0.195131	1.02188	1.67408
M1	Neuron	13	Right	H3K27me3	2	22091068	22030914	21301045	0.966871	19851787	0.931963	6640	0.141679	1.0318	1
M1	Neuron	14	Left	H3K27me3	1	15123922	15120498	14688629	0.971438	13731040	0.934807	1636	0.0442733	1.05248	1
M1	Neuron	14	Left	H3K27me3	2	9325151	9322675	9062497	0.972092	8475803	0.935261	836	0.036406	1.08397	1
M1	Neuron	14	Right	H3K27me3	1	15745752	15737479	15222551	0.96728	14076396	0.924707	2340	0.0632643	1.05174	1
M1	Neuron	14	Right	H3K27me3	2	15147886	15144606	14633902	0.966278	13518107	0.923753	1942	0.0554808	1.05419	1
M1	Neuron	15	Left	H3K27me3	1	20202840	20186611	19386850	0.960382	17948323	0.925799	6137	0.110911	1.04456	1
M1	Neuron	15	Left	H3K27me3	2	17085448	17049354	16378396	0.960646	15222480	0.929424	5043	0.0935856	1.04905	1
M1	Neuron	15	Right	H3K27me3	1	17659463	17608644	17078126	0.969872	15932977	0.932946	5098	0.0965231	1.04451	1
M1	Neuron	15	Right	H3K27me3	2	17456497	17439157	16913256	0.969844	15815326	0.935085	5214	0.0980691	1.04367	1
M1	Neuron	16	Left	H3K27me3	1	15340787	15330628	14837730	0.967849	13844692	0.933073	3861	0.08489	1.05045	1
M1	Neuron	16	Left	H3K27me3	2	15657933	15636615	15165442	0.969867	14187777	0.935533	3492	0.079254	1.05063	1
M1	Neuron	16	Right	H3K27me3	1	13086785	13075301	12784533	0.977762	12182169	0.952883	3231	0.068764	1.04653	1
M1	Neuron	16	Right	H3K27me3	2	13049867	13043878	12751082	0.977553	12153874	0.953164	3856	0.115509	1.04597	1
M1	Neuron	17	Left	H3K27me3	1	16611929	16607577	16237383	0.977709	15529141	0.956382	6669	0.141086	1.03315	1
M1	Neuron	17	Left	H3K27me3	2	23469189	23450451	22935686	0.978049	21932480	0.95626	7848	0.189499	1.02835	1.37781
M1	Neuron	17	Right	H3K27me3	1	8224463	8220830	8042672	0.978328	7736005	0.96187	3290	0.0973396	1.0567	1
M1	Neuron	17	Right	H3K27me3	2	14062710	14054598	13751427	0.978429	13232207	0.962242	5384	0.106902	1.04353	1.20126
M1	Neuron	18	Left	H3K27me3	1	17169937	17100756	16714261	0.977399	15948590	0.954191	9875	0.249017	1.03779	1.2585
M1	Neuron	18	Left	H3K27me3	2	14231616	14171677	13842744	0.976789	13191580	0.95296	8534	0.191692	1.03787	1
M1	Neuron	18	Right	H3K27me3	1	14144628	14118250	13731730	0.972623	12851663	0.93591	9423	0.254804	1.04919	1
M1	Neuron	18	Right	H3K27me3	2	15123367	15117588	14673553	0.970628	13575710	0.925182	8492	0.214973	1.0487	1
M1	Neuron	19	Left	H3K27me3	1	11887769	11879599	11603983	0.976799	11055710	0.952751	8412	0.299295	1.04731	1.02968
M1	Neuron	19	Left	H3K27me3	2	8223356	8218132	7988226	0.972025	7601196	0.95155	7276	0.238134	1.06509	1
M1	Neuron	19	Right	H3K27me3	1	11708015	11701774	11440155	0.977643	10950806	0.957225	9008	0.327881	1.05793	1.3296
M1	Neuron	19	Right	H3K27me3	2	12298497	12293841	12033355	0.978812	11501856	0.955831	10828	0.284302	1.05759	1.33878
M1	Glia	1	Left	H3K27me3	1	20457222	20381136	19451710	0.954398	18410711	0.946483	1377	0.0369939	1.20251	1.76299
M1	Glia	1	Left	H3K27me3	2	19332736	19237362	18490916	0.961198	17514859	0.947214	1785	0.046054	1.16729	1.6885
M1	Glia	1	Right	H3K27me3	1	20178410	20155617	19454785	0.965229	18412880	0.946445	5370	0.0819672	1.05992	1.23692
M1	Glia	1	Right	H3K27me3	2	20091378	20060903	19398185	0.966965	18366099	0.946795	5894	0.0895178	1.05308	1.23765
M1	Glia	2	Left	H3K27me3	1	28568657	28503825	26581492	0.932559	24970688	0.939401	5435	0.0773272	1.05621	1.34589
M1	Glia	2	Left	H3K27me3	2	17940927	17855356	16665573	0.933365	15715322	0.942981	4221	0.101047	1.05523	1
M1	Glia	3	Left	H3K27me3	1	19545939	19416239	17108261	0.881132	15872521	0.927769	8136	0.120533	1.04979	1
M1	Glia	3	Left	H3K27me3	2	24304162	24268208	21820810	0.899152	20289889	0.929841	10421	0.147095	1.04079	1.06333
M1	Glia	3	Right	H3K27me3	1	14964984	14818335	13727312	0.926373	12404954	0.90367	1856	0.0473197	1.12973	1
M1	Glia	3	Right	H3K27me3	2	10841051	10739604	9960650	0.927469	9055991	0.909177	1033	0.0342635	1.15031	1
M1	Glia	4	Left	H3K27me3	1	18947369	18926817	17623438	0.931136	16658016	0.945219	5952	0.069415	1.04252	1
M1	Glia	4	Left	H3K27me3	2	20744447	20734014	19579016	0.944295	18531002	0.946473	7255	0.0902153	1.03542	1
M1	Glia	4	Right	H3K27me3	1	16617143	16611579	16099140	0.969152	14921583	0.926856	6693	0.0868137	1.0537	1
M1	Glia	4	Right	H3K27me3	2	13560240	13545750	13129592	0.969278	12170932	0.926985	4258	0.0892994	1.06894	1
M1	Glia	5	Left	H3K27me3	1	14676447	14571433	12574790	0.862976	11972155	0.952076	3850	0.073928	1.10957	1.3698
M1	Glia	5	Left	H3K27me3	2	16786442	16736393	14486771	0.865585	13795747	0.9523	6292	0.123854	1.06184	1.09813
M1	Glia	5	Right	H3K27me3	1	10633113	10565006	9962743	0.942995	9299563	0.933434	1804	0.0415344	1.10242	1
M1	Glia	5	Right	H3K27me3	2	18023951	17905136	16991665	0.948983	15763497	0.927719	3416	0.0699551	1.09253	1.10967
M1	Glia	6	Right	H3K27me3	1	24150872	23868232	18116843	0.759036	17207094	0.949784	935	0.0243717	1.33916	2.41892
M1	Glia	6	Right	H3K27me3	2	25328383	25239937	19868594	0.787189	18882146	0.950351	5035	0.0955496	1.10702	1.85957
M1	Glia	7	Left	H3K27me3	1	22904179	22862904	19608772	0.857668	18535749	0.945278	5624	0.0737055	1.05157	1.12635
M1	Glia	7	Left	H3K27me3	2	26983358	26902557	20814309	0.773693	19691905	0.946075	6138	0.0818603	1.04823	1.12417
M1	Glia	7	Right	H3K27me3	1	28311900	28122104	19603749	0.697094	18590024	0.948289	723	0.0206493	1.21159	1.34133
M1	Glia	7	Right	H3K27me3	2	17611709	17524946	8420478	0.480485	7982484	0.947985	1263	0.0315376	1.13703	1
M1	Glia	8	Left	H3K27me3	1	17179503	17164221	16575483	0.9657	15506311	0.935497	8350	0.120345	1.04662	1
M1	Glia	8	Left	H3K27me3	2	18058655	18009852	17417147	0.96709	16344652	0.938423	8928	0.129565	1.04407	1
M1	Glia	8	Right	H3K27me3	1	19247931	19244854	18795285	0.97664	17727371	0.943182	2500	0.026563	1.03132	1
M1	Glia	8	Right	H3K27me3	2	15946523	15940641	15523169	0.973811	14619963	0.941816	1577	0.027856	1.03955	1
M1	Glia	9	Left	H3K27me3	1	19090926	19070904	18338390	0.96159	17656834	0.962834	11380	0.148188	1.06386	1.90519
M1	Glia	9	Left	H3K27me3	2	18012639	17992280	17097020	0.950242	16450775	0.962201	10152	0.12513	1.06095	1.64506
M1	Glia	9	Right	H3K27me3	1	14990787	14959829	14584656	0.974921	13991951	0.959361	8796	0.182041	1.03979	1
M1	Glia	9	Right	H3K27me3	2	16477584	16464333	16052309	0.974975	15374799	0.957794	9542	0.119662	1.04013	1.18549
M1	Glia	10	Left	H3K27me3	1	17236868	17081401	16463822	0.963845	15438010	0.937693	1327	0.0333287	1.07755	1
M1	Glia	10	Left	H3K27me3	2	15985639	15865873	15290793	0.963754	14353196	0.938682	1050	0.0289267	1.08506	1
M1	Glia	10	Right	H3K27me3	1	17582691	17486733	16807617	0.961164	16072379	0.956256	7197	0.145082	1.07905	1.6552
M1	Glia	10	Right	H3K27me3	2	14936840	14880130	14325655	0.962737	13702167	0.956478	6539	0.127329	1.0844	1.58877
M1	Glia	11	Left	H3K27me3	1	16887655	16851930	16267506	0.96532	15576216	0.957505	8055	0.165716	1.0678	1.44856
M1	Glia	11	Left	H3K27me3	2	17965653	17936218	17222964	0.960234	16470269	0.956297	7975	0.167631	1.06628	1.35324
M1	Glia	11	Right	H3K27me3	1	17311544	17183717	16636135	0.968134	15354287	0.922948	4853	0.102387	1.06682	1
M1	Glia	11	Right	H3K27me3	2	17612428	17563187	16950330	0.965106	15510876	0.915078	4673	0.0976876	1.07836	1
M1	Glia	12	Left	H3K27me3	1	17155911	17148395	16719621	0.974996	15834830	0.947081	458	0.00476178	1.0385	1
M1	Glia	12	Left	H3K27me3	2	14591426	14584965	14243613	0.976596	13522395	0.949366	687	0.00657487	1.04404	1
M1	Glia	12	Right	H3K27me3	1	13408748	13389875	12721608	0.950092	11948753	0.939249	431	0.019421	1.05891	1
M1	Glia	12	Right	H3K27me3	2	12765150	12725750	12003826	0.943271	11253289	0.937475	462	0.0202809	1.06778	1
M1	Glia	13	Left	H3K27me3	1	21522300	21479684	20778203	0.967342	19707962	0.948492	9648	0.127439	1.06596	1.37309
M1	Glia	13	Left	H3K27me3	2	21400913	21334861	20549677	0.963197	19314465	0.939891	5534	0.108195	1.09374	1.36618
M1	Glia	13	Right	H3K27me3	1	16791191	16731152	16128550	0.963983	15189454	0.941774	5148	0.101547	1.06657	1
M1	Glia	13	Right	H3K27me3	2	16160981	16109983	15312345	0.950488	14413010	0.941267	5371	0.106016	1.0669	1
M1	Glia	14	Left	H3K27me3	1	29935585	29792029	29058077	0.975364	27383725	0.942379	11673	0.165787	1.0529	1.5109
M1	Glia	14	Left	H3K27me3	2	23208814	23099756	22530893	0.975374	21267496	0.943926	6642	0.132957	1.11556	1.79391
M1	Glia	14	Right	H3K27me3	1	16896559	16865415	16382194	0.971348	15651162	0.955376	9022	0.114184	1.04178	1.14402
M1	Glia	14	Right	H3K27me3	2	14480785	14375451	14082841	0.979645	13489982	0.957902	7332	0.0870855	1.04236	1.06624
M1	Glia	15	Left	H3K27me3	1	17888013	17777255	17321956	0.974389	16379929	0.945617	7476	0.0985423	1.052	1.0823
M1	Glia	15	Left	H3K27me3	2	24983099	24943894	24280031	0.973386	23021232	0.948155	9399	0.11789	1.05626	1.41594
M1	Glia	15	Right	H3K27me3	1	15991691	15877944	15533777	0.978324	14953840	0.962666	8125	0.100152	1.07639	1.95359
M1	Glia	15	Right	H3K27me3	2	18205776	18155637	17627456	0.970908	16791406	0.952571	6658	0.130954	1.12027	1.94345
M1	Glia	16	Left	H3K27me3	1	11838572	11729695	11063592	0.943212	10666880	0.964143	1310	0.0256612	1.12943	1.69767
M1	Glia	16	Right	H3K27me3	1	16516532	16418088	16066906	0.97861	15402787	0.958665	6104	0.123485	1.06633	1.31586
M1	Glia	16	Right	H3K27me3	2	22305019	22143267	21521904	0.971939	20502007	0.952611	7986	0.108418	1.06139	1.23396
M1	Glia	17	Left	H3K27me3	1	17249421	17224169	16810592	0.975989	16046958	0.954574	6403	0.0792641	1.03852	1
M1	Glia	17	Left	H3K27me3	2	22273011	22224759	21670773	0.975073	20703369	0.955359	8070	0.107957	1.03614	1.14624
M1	Glia	17	Right	H3K27me3	1	27162954	27094437	26119160	0.964005	24933731	0.954615	3765	0.0788574	1.11216	2.04421
M1	Glia	17	Right	H3K27me3	2	15161789	14969897	14525188	0.970293	13866054	0.954621	3856	0.0760037	1.08338	1.33247
M1	Glia	18	Left	H3K27me3	1	20444710	20260144	19212192	0.948275	18116942	0.942992	763	0.0238979	1.2077	1.55302
M1	Glia	18	Right	H3K27me3	1	16889123	16862497	15974770	0.947355	14597756	0.913801	5444	0.13589	1.07761	1
M1	Glia	18	Right	H3K27me3	2	17466622	17444517	16504787	0.94613	15090695	0.914322	5412	0.139637	1.0776	1
M1	Glia	19	Left	H3K27me3	1	20115506	19951207	19073978	0.956031	17899998	0.938451	896	0.0286404	1.23536	1.63092
M1	Glia	19	Left	H3K27me3	2	14676226	14205122	13370678	0.941258	12580952	0.940936	441	0.0209924	1.36026	2.14912
M1	Glia	19	Right	H3K27me3	1	28616127	28483936	27010147	0.948259	25454464	0.942404	2862	0.0517206	1.17782	1.5453
M1	Glia	19	Right	H3K27me3	2	25252068	24492791	23104508	0.943319	21576384	0.93386	2053	0.0482931	1.22715	1.61652
M2	Neuron	1	Left	H3K27me3	1	21233379	21185946	20591012	0.971918	19583589	0.951075	878	0.0158684	1.0328	1
M2	Neuron	1	Left	H3K27me3	2	19450350	19423251	18843270	0.97014	17939265	0.952025	820	0.0146596	1.03841	1
M2	Neuron	1	Right	H3K27me3	1	23086268	23080709	22566966	0.977741	21364537	0.946717	3615	0.0730673	1.02351	1
M2	Neuron	1	Right	H3K27me3	2	23116552	23110077	22608945	0.978315	21429656	0.94784	2891	0.058179	1.02829	1
M2	Neuron	2	Left	H3K27me3	1	23210820	23203620	22689554	0.977845	21532733	0.949015	3556	0.0694784	1.0256	1
M2	Neuron	2	Left	H3K27me3	2	19837501	19831575	19388905	0.977679	18384479	0.948196	2454	0.0453078	1.03098	1
M2	Neuron	2	Right	H3K27me3	1	18418458	18400638	18064221	0.981717	17324334	0.959041	894	0.0167808	1.03062	1
M2	Neuron	2	Right	H3K27me3	2	21580390	21575882	21196935	0.982437	20334682	0.959322	1118	0.0217857	1.02448	1
M2	Neuron	3	Left	H3K27me3	1	16462093	16460918	16075488	0.976585	15190512	0.944949	2729	0.0598339	1.04539	1
M2	Neuron	3	Left	H3K27me3	2	16301202	16297094	15903815	0.975868	14999677	0.94315	2710	0.0591885	1.04816	1
M2	Neuron	3	Right	H3K27me3	1	20318882	20316056	19851030	0.97711	18726793	0.943366	3134	0.057296	1.03346	1
M2	Neuron	3	Right	H3K27me3	2	27533131	27530514	26874312	0.976165	25297961	0.941344	4226	0.0862194	1.02289	1
M2	Neuron	4	Left	H3K27me3	1	17081622	17077811	16667279	0.975961	15828562	0.949679	1846	0.0432753	1.03742	1
M2	Neuron	4	Left	H3K27me3	2	15193103	15187991	14802888	0.974644	14028873	0.947712	1844	0.0433886	1.044	1
M2	Neuron	4	Right	H3K27me3	1	21555085	21549645	21069021	0.977697	19992298	0.948895	2845	0.0534694	1.02948	1
M2	Neuron	4	Right	H3K27me3	2	33605560	33579645	32791505	0.976529	30957050	0.944057	3010	0.0390433	1.01937	1
M2	Neuron	5	Left	H3K27me3	1	19942951	19855210	19372206	0.975674	18491768	0.954551	2675	0.058883	1.03818	1
M2	Neuron	5	Left	H3K27me3	2	18584208	18411387	17933004	0.974017	17046398	0.95056	2148	0.0669527	1.05881	1.07251
M2	Neuron	5	Right	H3K27me3	1	19042418	19014483	18386511	0.966974	16944858	0.921592	2302	0.0552294	1.04901	1
M2	Neuron	5	Right	H3K27me3	2	23806407	23783622	23052080	0.969242	21413681	0.928926	3434	0.0821951	1.03381	1
M2	Neuron	6	Left	H3K27me3	1	24494897	24488239	24030351	0.981302	23073516	0.960182	2386	0.0479293	1.02034	1
M2	Neuron	6	Left	H3K27me3	2	20415421	20411325	20019212	0.980789	19251943	0.961673	2362	0.0440995	1.02763	1
M2	Neuron	6	Right	H3K27me3	1	20366427	20347519	19967489	0.981323	19232516	0.963192	1983	0.0368423	1.02487	1
M2	Neuron	6	Right	H3K27me3	2	19497624	19487441	19130858	0.981702	18420359	0.962861	1876	0.0344972	1.02889	1
M2	Neuron	7	Left	H3K27me3	1	18321836	18239155	17783258	0.975004	17005684	0.956275	1844	0.0336838	1.03165	1
M2	Neuron	7	Left	H3K27me3	2	19705673	19592631	19119960	0.975875	18259857	0.955015	1668	0.0300873	1.04753	1.40783
M2	Neuron	7	Right	H3K27me3	1	22696109	22693186	22056936	0.971963	20489796	0.92895	4001	0.0458191	1.03482	1
M2	Neuron	7	Right	H3K27me3	2	24702470	24694602	24103246	0.976053	22854165	0.948178	2909	0.059277	1.02548	1
M2	Neuron	8	Left	H3K27me3	1	17046906	17038660	16678781	0.978879	15994020	0.958944	1651	0.0317152	1.03306	1
M2	Neuron	8	Left	H3K27me3	2	19576926	19557842	19089318	0.976044	18314542	0.959413	1973	0.0383507	1.02729	1
M2	Neuron	8	Right	H3K27me3	1	20376200	20286218	19871348	0.979549	19162486	0.964327	4487	0.0889481	1.02902	1.14706
M2	Neuron	8	Right	H3K27me3	2	23712217	23650933	23172873	0.979787	22382789	0.965905	5234	0.109612	1.03168	1.52877
M2	Neuron	9	Left	H3K27me3	1	26758295	26718642	26177177	0.979735	25084866	0.958272	3764	0.0830908	1.02597	1.17292
M2	Neuron	9	Left	H3K27me3	2	19095068	19078473	18648851	0.977481	17854967	0.95743	2445	0.0494842	1.03422	1
M2	Neuron	9	Right	H3K27me3	1	15735331	15724719	15300275	0.973008	14310288	0.935296	1379	0.0389592	1.05523	1
M2	Neuron	9	Right	H3K27me3	2	21226217	21195778	20623824	0.973016	19336961	0.937603	1907	0.0487297	1.04242	1
M2	Neuron	10	Left	H3K27me3	1	17817140	17812558	17388957	0.976219	16408000	0.943587	1207	0.0344775	1.03983	1
M2	Neuron	10	Left	H3K27me3	2	20872512	20858921	20355648	0.975873	19236397	0.945015	1691	0.0357642	1.03043	1
M2	Neuron	10	Right	H3K27me3	1	18370552	18360223	17906169	0.97527	16940825	0.946089	1027	0.0319654	1.03907	1
M2	Neuron	10	Right	H3K27me3	2	15764291	15753653	15352782	0.974554	14513182	0.945313	963	0.0307945	1.05493	1
M2	Neuron	11	Left	H3K27me3	1	19900901	19894942	19268404	0.968508	17716441	0.919456	2554	0.0660849	1.05881	1
M2	Neuron	11	Left	H3K27me3	2	17409814	17404068	16835702	0.967343	15420165	0.915921	2427	0.0624541	1.06297	1
M2	Neuron	11	Right	H3K27me3	1	21735208	21731656	21041814	0.968256	19325480	0.918432	3404	0.0808214	1.04445	1
M2	Neuron	11	Right	H3K27me3	2	15598644	15593773	15093723	0.967933	13848269	0.917485	2448	0.0830412	1.06917	1
M2	Neuron	12	Left	H3K27me3	1	18722672	18710746	18176148	0.971428	16987164	0.934585	2200	0.057245	1.05767	1
M2	Neuron	12	Left	H3K27me3	2	17932836	17927642	17369107	0.968845	16122108	0.928206	1692	0.0592185	1.08358	1
M2	Neuron	12	Right	H3K27me3	1	21353628	21340584	20797231	0.974539	19684376	0.94649	4395	0.0879904	1.04418	1
M2	Neuron	12	Right	H3K27me3	2	17909727	17898399	17479461	0.976594	16542204	0.94638	3415	0.0727235	1.04593	1
M2	Neuron	13	Left	H3K27me3	1	26823367	26807749	26221923	0.978147	24912008	0.950045	5458	0.0890704	1.02101	1
M2	Neuron	13	Left	H3K27me3	2	16400218	16395290	16033126	0.97791	15229193	0.949858	3063	0.0734139	1.0443	1
M2	Neuron	13	Right	H3K27me3	1	14672618	14666374	14344604	0.978061	13850873	0.965581	3606	0.0672997	1.03574	1
M2	Neuron	13	Right	H3K27me3	2	60527734	60502257	59281534	0.979824	57271584	0.966095	14591	0.201191	1.0224	3.5355
M2	Neuron	14	Left	H3K27me3	1	27885673	27877034	27460547	0.98506	26688216	0.971875	7559	0.124885	1.02402	1.45279
M2	Neuron	14	Left	H3K27me3	2	21444624	21432048	21115790	0.985244	20522057	0.971882	5726	0.12	1.02271	1.15498
M2	Neuron	14	Right	H3K27me3	1	19592219	19583228	19284555	0.984749	18735423	0.971525	5057	0.103283	1.02977	1.3492
M2	Neuron	14	Right	H3K27me3	2	20442963	20428476	20111770	0.984497	19514175	0.970286	4688	0.097405	1.02609	1.16106
M2	Neuron	15	Left	H3K27me3	1	18545270	18543316	17931626	0.967013	17068016	0.951839	1024	0.0191158	1.0332	1
M2	Neuron	15	Left	H3K27me3	2	16416227	16414116	15895180	0.968385	15114150	0.950864	908	0.026118	1.03794	1
M2	Neuron	15	Right	H3K27me3	1	16074010	16056125	15780344	0.982824	15246223	0.966153	5519	0.104734	1.03378	1
M2	Neuron	15	Right	H3K27me3	2	16952258	16940134	16643982	0.982518	16108067	0.967801	5453	0.106078	1.03522	1
M2	Neuron	16	Left	H3K27me3	1	14041337	14022252	13671943	0.975018	12908502	0.94416	1586	0.0590271	1.06285	1
M2	Neuron	16	Left	H3K27me3	2	13645765	13634998	13290380	0.974725	12597073	0.947834	1519	0.0582869	1.05669	1
M2	Neuron	16	Right	H3K27me3	1	18277754	18244718	17599518	0.964636	16121466	0.916017	2112	0.0695485	1.05022	1
M2	Neuron	16	Right	H3K27me3	2	17851738	17803835	17184865	0.965234	15735665	0.91567	2173	0.070003	1.05072	1
M2	Neuron	17	Left	H3K27me3	1	14125365	14118044	13875421	0.982815	13421111	0.967258	5403	0.106158	1.03622	1
M2	Neuron	17	Left	H3K27me3	2	21390071	21386359	21042073	0.983902	20356048	0.967397	6251	0.136916	1.0306	1.11608
M2	Neuron	17	Right	H3K27me3	1	29721723	29704390	28966455	0.975157	27655014	0.954726	11650	0.255452	1.03568	1.78794
M2	Neuron	17	Right	H3K27me3	2	19025390	19018505	18567896	0.976307	17756766	0.956315	9412	0.242005	1.03389	1.13449
M2	Neuron	18	Left	H3K27me3	1	13771451	13755566	13409482	0.97484	12590803	0.938948	3645	0.114949	1.06398	1
M2	Neuron	18	Left	H3K27me3	2	23978850	23957640	23299224	0.972517	21809710	0.93607	5453	0.125825	1.03356	1
M2	Neuron	18	Right	H3K27me3	1	16951637	16921887	16625232	0.982469	16072744	0.966768	10604	0.275775	1.05602	1.79899
M2	Neuron	18	Right	H3K27me3	2	21186627	21164363	20787917	0.982213	20101545	0.966982	10975	0.300771	1.05406	2.013
M2	Neuron	19	Left	H3K27me3	1	15911298	15875747	15513188	0.977163	14633190	0.943274	5767	0.120618	1.0531	1
M2	Neuron	19	Left	H3K27me3	2	14895877	14893412	14570842	0.978341	13766771	0.944816	4997	0.111094	1.04428	1
M2	Neuron	19	Right	H3K27me3	1	17576447	17556989	17159795	0.977377	16363729	0.953609	6950	0.145423	1.03934	1.11208
M2	Neuron	19	Right	H3K27me3	2	20638386	20627808	20165312	0.977579	19288603	0.956524	7525	0.177192	1.02932	1
M2	Neuron	20	Left	H3K27me3	1	21559383	21547363	21179444	0.982925	20448984	0.965511	8858	0.233772	1.03817	1.99385
M2	Neuron	20	Left	H3K27me3	2	23295019	23286843	22873474	0.982249	22087506	0.965638	9694	0.264747	1.04396	1.81976
M2	Neuron	20	Right	H3K27me3	1	25138114	25108424	24753744	0.985874	24046228	0.971418	11015	0.314184	1.0894	4.36158
M2	Neuron	20	Right	H3K27me3	2	26965124	26945760	26563482	0.985813	25807422	0.971538	13212	0.300331	1.05466	3.23868
M2	Glia	1	Left	H3K27me3	1	21440683	19218238	16375639	0.852088	15258482	0.931779	723	0.0249472	1.22321	1.97865
M2	Glia	1	Left	H3K27me3	2	18009248	16672662	14699211	0.881636	13555363	0.922183	280	0.0209434	1.41802	1.5149
M2	Glia	1	Right	H3K27me3	1	17876423	17803202	17336892	0.973808	16400255	0.945974	5998	0.0725244	1.03975	1
M2	Glia	1	Right	H3K27me3	2	19344495	19283221	18685378	0.968997	17728611	0.948796	5198	0.0645519	1.0404	1
M2	Glia	2	Left	H3K27me3	1	20131950	20046402	19620459	0.978752	18759058	0.956097	10088	0.136524	1.03259	1
M2	Glia	2	Left	H3K27me3	2	16992316	16931167	16503070	0.974715	15661498	0.949005	8053	0.0963587	1.04259	1
M2	Glia	2	Right	H3K27me3	1	19137470	19112006	18714831	0.979219	17820238	0.952199	5282	0.0623755	1.03145	1
M2	Glia	2	Right	H3K27me3	2	18962498	18938954	18565017	0.980256	17739578	0.955538	4469	0.053713	1.03172	1
M2	Glia	3	Left	H3K27me3	1	21914914	21860677	21357636	0.976989	20398508	0.955092	6018	0.0758886	1.02759	1
M2	Glia	3	Left	H3K27me3	2	16605092	16550505	16164543	0.97668	15414286	0.953586	4052	0.0460767	1.03733	1
M2	Glia	3	Right	H3K27me3	1	23938874	23915643	23478576	0.981725	22564892	0.961084	9903	0.148808	1.02072	1
M2	Glia	3	Right	H3K27me3	2	27034076	25481505	24755951	0.971526	23533880	0.950635	6703	0.0647751	1.02876	1.18834
M2	Glia	4	Left	H3K27me3	1	27417858	27408258	26888411	0.981033	25658921	0.954274	3423	0.0447069	1.01952	1
M2	Glia	4	Left	H3K27me3	2	24647220	24642224	24173123	0.980964	23077568	0.954679	3654	0.0435598	1.02213	1
M2	Glia	4	Right	H3K27me3	1	20684693	20665782	20322670	0.983397	19632545	0.966042	10468	0.155077	1.02463	1.01605
M2	Glia	4	Right	H3K27me3	2	21155398	21140846	20792136	0.983505	20077704	0.965639	10376	0.150971	1.02506	1
M2	Glia	5	Left	H3K27me3	1	17097401	16887903	16383246	0.970117	15745913	0.961098	3060	0.0311842	1.0413	1.21304
M2	Glia	5	Left	H3K27me3	2	17474022	17353795	16812767	0.968824	16115879	0.95855	1692	0.0165174	1.04568	1.23899
M2	Glia	5	Right	H3K27me3	1	26033566	25958436	25280880	0.973898	24139815	0.954865	12504	0.196526	1.02534	1
M2	Glia	5	Right	H3K27me3	2	33949913	33902589	33019857	0.973963	31513153	0.95437	14068	0.163553	1.01988	1.0209
M2	Glia	6	Left	H3K27me3	1	22090347	22070451	21614924	0.97936	20720210	0.958607	5030	0.0624095	1.0238	1
M2	Glia	6	Left	H3K27me3	2	16367492	16349898	16047003	0.981474	15359544	0.95716	2572	0.0264141	1.03584	1
M2	Glia	6	Right	H3K27me3	1	20183962	20169089	19792482	0.981328	19113975	0.965719	6901	0.0858084	1.0248	1
M2	Glia	6	Right	H3K27me3	2	19815895	19805242	19426932	0.980898	18716292	0.96342	4124	0.0500625	1.02642	1
M2	Glia	7	Left	H3K27me3	1	23411613	23377077	22921006	0.980491	22168725	0.967179	9791	0.142049	1.02204	1
M2	Glia	7	Left	H3K27me3	2	15553097	15498428	15170030	0.978811	14653482	0.965949	5321	0.0634887	1.03393	1
M2	Glia	7	Right	H3K27me3	1	20969147	20921251	20526899	0.981151	19738180	0.961576	5596	0.0683601	1.03272	1.19565
M2	Glia	7	Right	H3K27me3	2	26468575	26346105	25829067	0.980375	24826803	0.961196	7017	0.0999782	1.02788	1.26805
M2	Glia	8	Left	H3K27me3	1	16040632	15923745	15586758	0.978837	15035855	0.964656	4218	0.0491811	1.03408	1
M2	Glia	8	Left	H3K27me3	2	17262219	17174861	16656579	0.969823	16032710	0.962545	5120	0.0624236	1.03054	1
M2	Glia	8	Right	H3K27me3	1	15293423	15194940	14803439	0.974235	14227882	0.96112	2680	0.0300594	1.03754	1
M2	Glia	8	Right	H3K27me3	2	20755142	20601776	19992596	0.970431	19211391	0.960925	3570	0.0419287	1.03018	1
M2	Glia	9	Left	H3K27me3	1	26439278	26424011	26036485	0.985334	25258609	0.970124	12942	0.224467	1.02206	1.16009
M2	Glia	9	Left	H3K27me3	2	16846589	16813646	16567560	0.985364	16067761	0.969833	8815	0.118182	1.02647	1
M2	Glia	9	Right	H3K27me3	1	28982093	28963048	28472961	0.983079	27473904	0.964912	12305	0.138201	1.02209	1.40285
M2	Glia	9	Right	H3K27me3	2	14369486	14326450	14061154	0.981482	13443572	0.956079	3947	0.0435108	1.04359	1
M2	Glia	10	Left	H3K27me3	1	10572126	10553809	10280697	0.974122	9892425	0.962233	3747	0.0761512	1.0634	1
M2	Glia	10	Left	H3K27me3	2	24022155	24003750	23230542	0.967788	22362230	0.962622	10044	0.146344	1.027	1
M2	Glia	10	Right	H3K27me3	1	24657337	24624595	24104547	0.978881	22935382	0.951496	3937	0.0506313	1.02791	1
M2	Glia	10	Right	H3K27me3	2	19268454	19252041	18860864	0.979681	17958613	0.952163	2398	0.0263345	1.03708	1
M2	Glia	11	Left	H3K27me3	1	16879097	16851374	16667798	0.989106	16350190	0.980945	14505	0.213943	1.03229	1.53065
M2	Glia	11	Left	H3K27me3	2	22434237	22406405	22156630	0.988853	21699532	0.97937	16228	0.273928	1.02961	1.662
M2	Glia	11	Right	H3K27me3	1	15422971	15297990	15085819	0.986131	14734407	0.976706	9898	0.20984	1.07178	2.30743
M2	Glia	11	Right	H3K27me3	2	23781535	23738360	23446124	0.987689	22926292	0.977829	15209	0.252202	1.03774	1.95595
M2	Glia	12	Left	H3K27me3	1	16086873	16055486	15809146	0.984657	15418410	0.975284	7736	0.0946638	1.03973	1.37224
M2	Glia	12	Left	H3K27me3	2	18266039	18229410	17930825	0.983621	17486014	0.975193	9233	0.119493	1.0407	1.66256
M2	Glia	12	Right	H3K27me3	1	15493883	15331600	15035117	0.980662	14555966	0.968131	7773	0.15656	1.03454	1
M2	Glia	12	Right	H3K27me3	2	20311788	20220011	19780457	0.978261	19150991	0.968177	9184	0.117599	1.03733	1.22521
M2	Glia	13	Left	H3K27me3	1	18269277	18254470	17950089	0.983326	17329028	0.965401	10129	0.140773	1.02668	1
M2	Glia	13	Left	H3K27me3	2	19707854	19699205	19357892	0.982674	18685364	0.965258	10874	0.160337	1.02648	1
M2	Glia	13	Right	H3K27me3	1	18610042	18549456	18175125	0.97982	17553764	0.965813	7760	0.0969938	1.06327	2.12196
M2	Glia	13	Right	H3K27me3	2	30532595	30517378	30105158	0.986492	29305233	0.973429	14948	0.186395	1.02718	2.00585
M2	Glia	14	Left	H3K27me3	1	20665928	20651284	20349843	0.985403	19751720	0.970608	9711	0.136459	1.02261	1.11425
M2	Glia	14	Left	H3K27me3	2	23003768	22997573	22659434	0.985297	22003986	0.971074	11000	0.176128	1.02141	1.2567
M2	Glia	14	Right	H3K27me3	1	21345203	21315440	21080474	0.988977	20722012	0.982996	14925	0.241684	1.06924	4.42712
M2	Glia	14	Right	H3K27me3	2	25258792	25236926	24971744	0.989492	24567430	0.983809	15623	0.295991	1.04843	3.50568
M2	Glia	15	Left	H3K27me3	1	21184515	21178351	20767630	0.980607	19914141	0.958903	9058	0.125734	1.02881	1
M2	Glia	15	Left	H3K27me3	2	16928976	16924686	16595659	0.980559	15913297	0.958883	6906	0.0876544	1.0336	1
M2	Glia	15	Right	H3K27me3	1	17704127	17687479	17217986	0.973456	16498452	0.95821	3217	0.0381955	1.03258	1
M2	Glia	15	Right	H3K27me3	2	15605393	15568640	15117180	0.971002	14471169	0.957266	2514	0.028755	1.03518	1
M2	Glia	16	Left	H3K27me3	1	15841053	15828028	15522484	0.980696	14917505	0.961026	3018	0.0330747	1.03663	1
M2	Glia	16	Left	H3K27me3	2	20314760	20309467	19899991	0.979838	19124522	0.961032	7457	0.10003	1.0244	1
M2	Glia	16	Right	H3K27me3	1	16066143	15978544	15646962	0.979248	15122933	0.966509	9406	0.125334	1.03054	1
M2	Glia	16	Right	H3K27me3	2	18464261	18355584	17960090	0.978454	17337938	0.965359	9470	0.125869	1.05117	1.61598
M2	Glia	17	Left	H3K27me3	1	18311370	18302293	17969196	0.9818	17241794	0.95952	2353	0.0257713	1.02982	1
M2	Glia	17	Left	H3K27me3	2	18188979	18177204	17844347	0.981688	17113626	0.95905	2504	0.0270394	1.03081	1
M2	Glia	17	Right	H3K27me3	1	16178297	15755999	15066120	0.956215	14405097	0.956125	4481	0.0824356	1.08513	1.7433
M2	Glia	17	Right	H3K27me3	2	17695917	17437787	16739537	0.959958	16053489	0.959016	5243	0.0995213	1.06807	1.54801
M2	Glia	18	Left	H3K27me3	1	21042363	20830768	20029088	0.961515	19185172	0.957865	5458	0.0663312	1.06038	1.58792
M2	Glia	18	Left	H3K27me3	2	19678456	19408173	18652869	0.961083	17865072	0.957765	4791	0.0566579	1.06404	1.66659
M2	Glia	18	Right	H3K27me3	1	16915725	16713782	16364948	0.979129	15715388	0.960308	3472	0.0422511	1.04375	1.16735
M2	Glia	18	Right	H3K27me3	2	24224328	24148671	23677222	0.980477	22755190	0.961058	6426	0.0899494	1.02508	1.08348
M2	Glia	19	Left	H3K27me3	1	26299896	26211634	25262242	0.96378	24028600	0.951167	495	0.00639047	1.04243	1.57018
M2	Glia	19	Left	H3K27me3	2	20904865	20855979	20138248	0.965586	19173811	0.952109	306	0.0038889	1.0392	1.13246
M2	Glia	19	Right	H3K27me3	1	19930519	19799348	19400631	0.979862	18691222	0.963434	8866	0.117195	1.0424	1.30318
M2	Glia	19	Right	H3K27me3	2	28656654	28607396	28043053	0.980273	27034430	0.964033	12257	0.210891	1.02312	1.12118
M2	Glia	20	Left	H3K27me3	1	14884637	14857483	14558840	0.979899	13920782	0.956174	1176	0.0125117	1.03992	1
M2	Glia	20	Left	H3K27me3	2	14316046	14297927	14020543	0.9806	13436666	0.958356	1522	0.0162955	1.04153	1
M2	Glia	20	Right	H3K27me3	1	18020636	17957518	17637642	0.982187	17015240	0.964712	6944	0.0855812	1.0493	1.56063
M2	Glia	20	Right	H3K27me3	2	13852374	13825457	13576088	0.981963	13095072	0.964569	5507	0.108691	1.03907	1
M4	Neuron	1	Right	H3K27ac	1	17573286	16943878	15129600	0.892924	14974041	0.989718	55721	0.293449	1.16296	1.6494
M4	Neuron	1	Right	H3K27ac	2	17116513	16248771	14851829	0.914028	14746704	0.992922	58955	0.344481	1.18276	1.60643
M4	Neuron	2	Right	H3K27ac	1	22812490	22427976	20787168	0.926841	20695123	0.995572	47508	0.175405	1.08142	1.84087
M4	Neuron	2	Right	H3K27ac	2	19881882	19547979	18215617	0.931841	18146039	0.99618	54318	0.19927	1.08554	1.82949
M4	Neuron	3	Right	H3K27ac	1	15282207	15009872	13834773	0.921712	13785668	0.996451	48784	0.170869	1.08234	1.95232
M4	Neuron	3	Right	H3K27ac	2	19321459	18576003	16739229	0.901121	16629112	0.993422	42173	0.14476	1.07556	1.96746
M4	Neuron	4	Right	H3K27ac	1	18276497	17918762	16373079	0.913739	16331849	0.997482	46710	0.148061	1.07586	1.91448
M4	Neuron	4	Right	H3K27ac	2	18245600	18035327	16439446	0.911514	16396689	0.997399	45496	0.143358	1.08087	1.99601
M4	Neuron	5	Right	H3K27ac	1	20594403	19931210	15419107	0.773616	15364342	0.996448	31150	0.0726172	1.13223	3.93539
M4	Neuron	5	Right	H3K27ac	2	22080573	21612257	16331106	0.755641	16257442	0.995489	30305	0.0719256	1.14336	3.88614
M4	Neuron	6	Right	H3K27ac	1	19268101	18575542	15541069	0.836641	15492350	0.996865	41314	0.110006	1.09997	2.48576
M4	Neuron	6	Right	H3K27ac	2	18869756	18712598	15441248	0.825179	15383458	0.996257	41078	0.109933	1.09867	2.50216
M4	Neuron	7	Right	H3K27ac	1	18156219	17566075	15143393	0.862082	15092721	0.996654	40304	0.108242	1.09701	2.52266
M4	Neuron	7	Right	H3K27ac	2	18431024	17895144	15149694	0.846581	15077798	0.995254	37434	0.103623	1.11119	2.71127
M4	Neuron	8	Right	H3K27ac	1	17698450	17044953	14487281	0.849945	14440781	0.99679	42127	0.105625	1.08763	2.82226
M4	Neuron	8	Right	H3K27ac	2	17462372	17201925	14344921	0.833914	14295697	0.996569	43645	0.112172	1.09013	2.76781
M4	Neuron	9	Right	H3K27ac	1	17688446	17134100	14720207	0.859118	14655758	0.995622	48058	0.138962	1.0853	2.2524
M4	Neuron	9	Right	H3K27ac	2	20644045	20355392	17282495	0.849038	17190306	0.994666	49403	0.144235	1.08938	2.23635
M4	Neuron	10	Right	H3K27ac	1	36227431	35373614	28911856	0.817328	28796178	0.995999	36941	0.0976177	1.09813	2.95114
M4	Neuron	10	Right	H3K27ac	2	31285707	30733569	25165867	0.81884	25079172	0.996555	35370	0.0969451	1.10694	3.13293
M4	Neuron	11	Right	H3K27ac	1	25256638	24939512	21527910	0.863205	21468975	0.997262	39536	0.107254	1.09483	2.73584
M4	Neuron	11	Right	H3K27ac	2	25718796	25213519	21360600	0.847188	21298679	0.997101	39506	0.106443	1.08857	2.82721
M4	Neuron	12	Right	H3K27ac	1	18711490	18487389	16965122	0.917659	16834267	0.992287	44382	0.122436	1.05818	1.83669
M4	Neuron	12	Right	H3K27ac	2	23345574	23199207	20985104	0.904561	20838728	0.993025	35347	0.0998807	1.05702	1.85262
M4	Neuron	13	Right	H3K27ac	1	27490990	26938635	24589243	0.912787	24531131	0.997637	37382	0.106825	1.06086	1.96642
M4	Neuron	13	Right	H3K27ac	2	27890207	27434544	25250034	0.920374	25177828	0.99714	36034	0.101158	1.06144	1.95742
M4	Neuron	14	Right	H3K27ac	1	27314228	26942721	21884955	0.812277	21825688	0.997292	13495	0.0344784	1.05835	2.70733
M4	Neuron	14	Right	H3K27ac	2	23466526	23193936	18715186	0.8069	18676086	0.997911	27399	0.0646604	1.07062	2.8697
M4	Neuron	15	Right	H3K27ac	1	28057487	27741766	24485662	0.882628	24443394	0.998274	25257	0.0630059	1.05857	2.33221
M4	Neuron	15	Right	H3K27ac	2	23360048	22841122	20311336	0.889244	20273892	0.998156	26673	0.0658612	1.05339	2.2002
M4	Neuron	16	Right	H3K27ac	1	34884143	34635862	29376050	0.84814	29298148	0.997348	22869	0.0593967	1.0654	2.15131
M4	Neuron	16	Right	H3K27ac	2	33168943	32886381	29570056	0.899158	29481959	0.997021	21741	0.0562291	1.06898	2.24958
M4	Neuron	17	Right	H3K27ac	1	21563825	21427071	17587478	0.820806	17534456	0.996985	10775	0.0272339	1.06329	2.67309
M4	Neuron	17	Right	H3K27ac	2	22188549	21997259	18199589	0.827357	18155806	0.997594	13949	0.0347057	1.05705	2.6212
M4	Neuron	18	Right	H3K27ac	1	19676271	19503987	15132723	0.775878	15029502	0.993179	36209	0.0846066	1.06946	2.46374
M4	Neuron	18	Right	H3K27ac	2	21051675	20875908	16052819	0.768964	15968296	0.994735	29500	0.0718685	1.07534	2.56937
M4	Neuron	19	Right	H3K27ac	1	25504381	24988197	17712640	0.70884	17614735	0.994473	34225	0.0893647	1.10479	3.03127
M4	Neuron	19	Right	H3K27ac	2	24295379	23779020	19386261	0.815267	19209984	0.990907	44958	0.147912	1.13232	2.52771
M4	Neuron	20	Right	H3K27ac	1	20153177	20081947	18062999	0.899465	17941073	0.99325	33942	0.0998866	1.06845	1.81223
M4	Neuron	20	Right	H3K27ac	2	19664813	19581959	17576948	0.897609	17446994	0.992607	32561	0.0954865	1.06955	1.84877
M4	Neuron	21	Right	H3K27ac	1	23483410	23326066	20257691	0.868457	20180299	0.99618	48125	0.259089	1.12323	1.71849
M4	Neuron	21	Right	H3K27ac	2	25955320	25791831	22301542	0.864675	22188933	0.994951	49753	0.258914	1.10337	1.73785
M4	Neuron	1	Right	H3K27me3	1	20586080	20292695	18709424	0.921978	18140925	0.969614	10174	0.249681	1.02827	1.81317
M4	Neuron	1	Right	H3K27me3	2	21980251	21682721	20036276	0.924066	19426692	0.969576	10257	0.264921	1.02775	1.90407
M4	Neuron	2	Right	H3K27me3	1	25847467	24761337	22187518	0.896055	21387422	0.963939	12361	0.218937	1.03143	2.23258
M4	Neuron	2	Right	H3K27me3	2	27808182	26738632	24082302	0.900656	23236961	0.964898	12314	0.231256	1.03051	2.27036
M4	Neuron	3	Right	H3K27me3	1	29220587	27865463	24944713	0.895184	24134923	0.967537	12752	0.231444	1.03672	2.75468
M4	Neuron	3	Right	H3K27me3	2	27129231	26164367	23317393	0.891189	22554507	0.967283	12501	0.221152	1.03477	2.46879
M4	Neuron	4	Right	H3K27me3	1	43337393	42048936	37549043	0.892984	36311276	0.967036	15099	0.234414	1.03544	3.29384
M4	Neuron	4	Right	H3K27me3	2	28024981	27437418	24414280	0.889817	23629545	0.967858	12068	0.197386	1.03825	2.9479
M4	Neuron	5	Right	H3K27me3	1	35087643	33898702	25943329	0.765319	25148226	0.969352	9788	0.165047	1.10339	6.90561
M4	Neuron	5	Right	H3K27me3	2	32541649	31645078	24990710	0.789719	24217735	0.96907	9863	0.167186	1.09173	5.96673
M4	Neuron	6	Right	H3K27me3	1	29655737	29216141	25615493	0.876758	24802326	0.968255	12098	0.1642	1.04141	3.46623
M4	Neuron	6	Right	H3K27me3	2	27126607	26770760	22545182	0.842157	21851125	0.969215	11536	0.144991	1.03824	3.1658
M4	Neuron	7	Right	H3K27me3	1	31128240	30618907	26872969	0.877659	26034588	0.968802	13678	0.192877	1.04827	3.84481
M4	Neuron	7	Right	H3K27me3	2	28626582	27892334	24461264	0.876989	23712080	0.969373	13282	0.177756	1.04724	3.5525
M4	Neuron	8	Right	H3K27me3	1	23395532	23103177	20043494	0.867564	19420243	0.968905	9237	0.160208	1.04226	3.19681
M4	Neuron	8	Right	H3K27me3	2	25109548	24453169	20838709	0.852188	20174155	0.96811	9412	0.168203	1.04231	3.08728
M4	Neuron	9	Right	H3K27me3	1	25119565	24856549	21904356	0.881231	21245137	0.969905	12033	0.234154	1.04175	3.26007
M4	Neuron	9	Right	H3K27me3	2	28245727	27721383	22902579	0.82617	22196320	0.969162	13797	0.174747	1.04566	3.53676
M4	Neuron	10	Right	H3K27me3	1	30382001	28288276	23059222	0.815151	22325299	0.968172	10626	0.197348	1.04485	3.64915
M4	Neuron	10	Right	H3K27me3	2	34352235	32877843	28491617	0.86659	27569683	0.967642	13184	0.176459	1.04692	4.00784
M4	Neuron	11	Right	H3K27me3	1	31446116	30256607	26802541	0.885841	25960905	0.968599	12539	0.16016	1.02823	2.87655
M4	Neuron	11	Right	H3K27me3	2	35789341	34440177	29312553	0.851115	28499696	0.972269	12926	0.163159	1.05393	5.18986
M4	Neuron	12	Right	H3K27me3	1	21522081	21249337	18974653	0.892953	18378962	0.968606	9109	0.151799	1.02368	1.8284
M4	Neuron	12	Right	H3K27me3	2	32784700	32171582	19837408	0.616613	19209285	0.968336	10046	0.174572	1.02649	1.97935
M4	Neuron	13	Right	H3K27me3	1	37282841	36166129	31862152	0.880994	30858384	0.968497	14983	0.237742	1.03809	3.35984
M4	Neuron	13	Right	H3K27me3	2	38023328	35993617	31472656	0.874395	30452602	0.967589	14546	0.226758	1.03416	3.20842
M4	Neuron	14	Right	H3K27me3	1	38451850	37684855	31676278	0.840557	30710402	0.969508	12042	0.163988	1.05587	5.24288
M4	Neuron	14	Right	H3K27me3	2	35055311	34735887	29280366	0.842943	28392688	0.969684	11611	0.153617	1.04517	4.30869
M4	Neuron	15	Right	H3K27me3	1	36722691	36305915	31929693	0.879463	31009420	0.971178	13712	0.215578	1.0364	3.66377
M4	Neuron	15	Right	H3K27me3	2	35689181	35300057	30710030	0.869971	29795170	0.97021	13534	0.201793	1.03585	3.71663
M4	Neuron	16	Right	H3K27me3	1	28964154	28524073	25063537	0.87868	24230550	0.966765	11887	0.163665	1.02831	2.41194
M4	Neuron	16	Right	H3K27me3	2	21856379	21706095	19124793	0.881079	18458499	0.965161	8489	0.151078	1.03167	2.13016
M4	Neuron	17	Right	H3K27me3	1	31182917	30774736	23147599	0.752162	22175749	0.958015	8352	0.160357	1.0456	3.00534
M4	Neuron	17	Right	H3K27me3	2	38592275	38091835	30484696	0.800295	29191691	0.957585	10846	0.147894	1.06804	4.56021
M4	Neuron	18	Right	H3K27me3	1	31207719	31075635	24685800	0.794378	23726492	0.961139	10727	0.149946	1.03718	2.94652
M4	Neuron	18	Right	H3K27me3	2	33328034	32940233	22413208	0.68042	21555570	0.961735	9092	0.186136	1.03853	2.79273
M4	Neuron	19	Right	H3K27me3	1	38456751	38090957	28919722	0.759228	27819481	0.961955	11449	0.166127	1.04133	3.2437
M4	Neuron	19	Right	H3K27me3	2	37429368	35106965	25549785	0.72777	24598605	0.962772	10587	0.143546	1.03975	3.33842
M4	Neuron	20	Right	H3K27me3	1	23440064	23295041	20215140	0.867787	19517710	0.9655	9927	0.193946	1.02727	1.89801
M4	Neuron	20	Right	H3K27me3	2	19707812	19644264	17130170	0.872019	16548195	0.966026	8722	0.155005	1.02804	1.76682
M4	Neuron	21	Right	H3K27me3	1	27507100	27317308	23439859	0.858059	22674860	0.967363	15990	0.277487	1.03944	2.24715
M4	Neuron	21	Right	H3K27me3	2	26841465	26731696	22669206	0.848027	21929556	0.967372	13399	0.317493	1.03787	2.07056
M5	Neuron	1	Right	H3K27ac	1	13710429	13538755	12824937	0.947276	12785362	0.996914	52923	0.193805	1.09043	1.65141
M5	Neuron	1	Right	H3K27ac	2	14061428	13906457	13156040	0.946038	13106409	0.996228	55988	0.213222	1.10112	1.70466
M5	Neuron	2	Right	H3K27ac	1	16711697	16318926	15430657	0.945568	15394083	0.99763	57332	0.179617	1.09169	1.80145
M5	Neuron	2	Right	H3K27ac	2	13904401	13758855	12701056	0.923119	12662989	0.997003	49718	0.158685	1.09764	1.85258
M5	Neuron	3	Right	H3K27ac	1	12917128	12803122	12111403	0.945973	12074775	0.996976	63617	0.264496	1.11902	1.65521
M5	Neuron	3	Right	H3K27ac	2	12315602	12252862	11710093	0.955703	11682491	0.997643	60761	0.251888	1.11932	1.65487
M5	Neuron	4	Right	H3K27ac	1	15937641	15299079	14512453	0.948583	14466073	0.996804	58122	0.249489	1.11492	1.66912
M5	Neuron	4	Right	H3K27ac	2	13782587	13490436	12767002	0.946374	12723822	0.996618	60417	0.265025	1.12494	1.67021
M5	Neuron	5	Right	H3K27ac	1	16760258	16690682	15771802	0.944947	15691987	0.994939	49106	0.215005	1.10504	1.65349
M5	Neuron	5	Right	H3K27ac	2	17315386	17272109	16505143	0.955595	16418826	0.99477	50654	0.21061	1.10001	1.64711
M5	Neuron	6	Right	H3K27ac	1	14319600	14231158	13330460	0.936709	13243061	0.993444	47997	0.137815	1.07608	1.63119
M5	Neuron	6	Right	H3K27ac	2	11711541	11668694	10842581	0.929203	10743297	0.990843	44546	0.129886	1.07219	1.52431
M5	Neuron	7	Right	H3K27ac	1	13574971	13543781	12787154	0.944135	12650006	0.989275	40038	0.107175	1.0587	1.44525
M5	Neuron	7	Right	H3K27ac	2	12379816	12362261	11822896	0.95637	11748402	0.993699	52506	0.141547	1.06629	1.56814
M5	Neuron	8	Right	H3K27ac	1	10886973	10859921	10392321	0.956943	10355446	0.996452	46629	0.137415	1.06946	1.63607
M5	Neuron	8	Right	H3K27ac	2	11508469	11444201	10635102	0.929301	10570423	0.993918	49359	0.149992	1.07751	1.52115
M5	Neuron	9	Right	H3K27ac	1	12086598	11986078	11396298	0.950795	11312315	0.992631	52855	0.159732	1.08567	1.62843
M5	Neuron	9	Right	H3K27ac	2	11716287	11694727	11072639	0.946806	10937845	0.987826	47663	0.141854	1.08222	1.56665
M5	Neuron	10	Right	H3K27ac	1	16461078	16370046	15526509	0.948471	15447067	0.994883	56503	0.17639	1.09498	1.71829
M5	Neuron	10	Right	H3K27ac	2	14610303	14469034	12291850	0.849528	12228070	0.994811	50461	0.163558	1.09175	1.58314
M5	Neuron	11	Right	H3K27ac	1	16936988	16656505	15928403	0.956287	15839544	0.994421	45097	0.138567	1.07479	1.61194
M5	Neuron	11	Right	H3K27ac	2	19617215	19391823	18556511	0.956925	18471813	0.995436	48005	0.146846	1.07521	1.65211
M5	Neuron	12	Right	H3K27ac	1	14361675	14269891	13759565	0.964238	13702962	0.995886	52612	0.17093	1.08511	1.63301
M5	Neuron	12	Right	H3K27ac	2	12881846	12738178	12156584	0.954342	12054021	0.991563	50874	0.160214	1.08005	1.61924
M5	Neuron	13	Right	H3K27ac	1	15184896	14881240	13894457	0.933689	13801115	0.993282	58068	0.170845	1.08045	1.71408
M5	Neuron	13	Right	H3K27ac	2	19098692	18872625	17542582	0.929525	17356054	0.989367	49880	0.146159	1.08145	1.75592
M5	Neuron	14	Right	H3K27ac	1	15587371	14932167	13334405	0.892999	13234246	0.992489	45187	0.134362	1.09797	2.12626
M5	Neuron	14	Right	H3K27ac	2	14261611	13881243	12237034	0.881552	12161300	0.993811	51916	0.153351	1.10245	2.16136
M5	Neuron	15	Right	H3K27ac	1	15843999	15309139	14367313	0.938479	14288414	0.994508	42942	0.126072	1.08096	1.78325
M5	Neuron	15	Right	H3K27ac	2	15387369	15152540	14149645	0.933813	14010206	0.990145	39451	0.114997	1.08063	1.74517
M5	Neuron	16	Right	H3K27ac	1	21207639	20206677	18055790	0.893556	17827002	0.987329	37194	0.104592	1.0752	1.80975
M5	Neuron	16	Right	H3K27ac	2	19743658	18679883	17515972	0.937692	17344945	0.990236	35202	0.0972747	1.07099	1.81524
M5	Neuron	17	Right	H3K27ac	1	19927356	19289844	17112231	0.887111	16956272	0.990886	56548	0.205748	1.12582	1.79003
M5	Neuron	17	Right	H3K27ac	2	21931998	21445245	18744747	0.874075	18549890	0.989605	62238	0.223606	1.12674	1.80531
M5	Neuron	18	Right	H3K27ac	1	21643479	20414850	16296728	0.798278	16130842	0.989821	56551	0.193783	1.14591	2.15043
M5	Neuron	18	Right	H3K27ac	2	21028947	20445402	15972213	0.781213	15791020	0.988656	52705	0.18088	1.15592	2.24839
M5	Neuron	19	Right	H3K27ac	1	23105877	22165052	18418657	0.830977	18261896	0.991489	57745	0.212272	1.15011	2.07788
M5	Neuron	19	Right	H3K27ac	2	24922484	24336912	19612274	0.805865	19369323	0.987612	46263	0.170847	1.14977	2.20899
M5	Neuron	1	Right	H3K27me3	1	22193045	22087994	20309683	0.91949	19676379	0.968818	10517	0.229988	1.02858	1.85217
M5	Neuron	1	Right	H3K27me3	2	12812156	12757385	11749316	0.920982	11375996	0.968226	7451	0.128263	1.02881	1.24513
M5	Neuron	2	Right	H3K27me3	1	23414495	23309084	21461444	0.920733	20831862	0.970665	11484	0.16722	1.02665	2.14142
M5	Neuron	2	Right	H3K27me3	2	27400311	27275505	25270894	0.926505	24580806	0.972692	12735	0.206835	1.0281	2.47822
M5	Neuron	3	Right	H3K27me3	1	28421522	28313276	26353246	0.930773	25640953	0.972971	13810	0.248204	1.02977	2.46709
M5	Neuron	3	Right	H3K27me3	2	26664309	26455112	24544272	0.92777	23900082	0.973754	13822	0.240631	1.03114	2.28901
M5	Neuron	4	Right	H3K27me3	1	25091733	24906926	23021334	0.924294	22403597	0.973167	14160	0.237432	1.03004	2.16615
M5	Neuron	4	Right	H3K27me3	2	20739656	20540126	19037064	0.926823	18531468	0.973441	11619	0.259443	1.03066	1.92401
M5	Neuron	5	Right	H3K27me3	1	19581945	19470058	17867358	0.917684	17346566	0.970852	11096	0.240161	1.03022	1.67353
M5	Neuron	5	Right	H3K27me3	2	22744190	22649519	20774013	0.917194	20159082	0.970399	11035	0.255575	1.03017	1.82365
M5	Neuron	6	Right	H3K27me3	1	19782403	19723282	18257408	0.925678	17738085	0.971555	9583	0.193157	1.0275	1.67476
M5	Neuron	6	Right	H3K27me3	2	20993310	20937603	19338831	0.923641	18801333	0.972206	9842	0.20528	1.02702	1.80075
M5	Neuron	7	Right	H3K27me3	1	25475770	25443870	23486390	0.923067	22763174	0.969207	11348	0.173313	1.02464	2.01805
M5	Neuron	7	Right	H3K27me3	2	18763136	18725147	17118012	0.914172	16587002	0.968979	8122	0.157788	1.02418	1.54147
M5	Neuron	8	Right	H3K27me3	1	24497727	24447991	22689859	0.928087	22041060	0.971406	11862	0.175768	1.02564	1.92853
M5	Neuron	8	Right	H3K27me3	2	23917346	23859142	21844579	0.915564	21130571	0.967314	10348	0.14555	1.02492	1.82714
M5	Neuron	9	Right	H3K27me3	1	20165385	20042128	18429915	0.919559	17831713	0.967542	8632	0.16265	1.02645	1.73003
M5	Neuron	9	Right	H3K27me3	2	28936713	28878779	26553501	0.919481	25670272	0.966738	12302	0.187547	1.02535	2.04902
M5	Neuron	10	Right	H3K27me3	1	28441496	28333685	26148779	0.922887	25311518	0.967981	11787	0.175249	1.02577	2.10547
M5	Neuron	10	Right	H3K27me3	2	21877999	21840614	20255329	0.927416	19665926	0.970901	9398	0.188297	1.02628	1.81547
M5	Neuron	11	Right	H3K27me3	1	18989881	18636355	17336062	0.930228	16865008	0.972828	8155	0.149942	1.02262	1.80658
M5	Neuron	11	Right	H3K27me3	2	17691190	17546270	15041369	0.85724	14624427	0.97228	6949	0.117708	1.02263	1.58461
M5	Neuron	12	Right	H3K27me3	1	17993015	17756502	16611418	0.935512	16185429	0.974356	9553	0.173027	1.02496	1.88358
M5	Neuron	12	Right	H3K27me3	2	23135273	22922870	21326216	0.930347	20723441	0.971735	12039	0.163946	1.02391	2.09817
M5	Neuron	13	Right	H3K27me3	1	25910904	25716083	23248815	0.904057	22536427	0.969358	10714	0.152288	1.02446	2.13038
M5	Neuron	13	Right	H3K27me3	2	27897721	27447778	24938511	0.90858	24082228	0.965664	10442	0.151569	1.02375	2.13502
M5	Neuron	14	Right	H3K27me3	1	28778199	28439180	17345110	0.609902	16773835	0.967064	5768	0.101911	1.02782	1.93385
M5	Neuron	14	Right	H3K27me3	2	28107032	27582813	24899332	0.902712	24149452	0.969884	10022	0.14163	1.02737	2.70762
M5	Neuron	15	Right	H3K27me3	1	22763888	22579586	20599933	0.912326	19906107	0.966319	8236	0.164929	1.02392	1.815
M5	Neuron	15	Right	H3K27me3	2	28892044	28740846	26246977	0.913229	25362618	0.966306	11143	0.166849	1.02281	2.18927
M5	Neuron	16	Right	H3K27me3	1	28869035	28555149	25669176	0.898933	24780120	0.965365	11020	0.166504	1.02679	2.31812
M5	Neuron	16	Right	H3K27me3	2	29642785	29380351	26933154	0.916706	26069016	0.967915	12031	0.191904	1.02616	2.32139
M5	Neuron	17	Right	H3K27me3	1	26592984	26051405	23678042	0.908897	22948012	0.969168	11856	0.174151	1.02542	2.21054
M5	Neuron	17	Right	H3K27me3	2	25782136	25382188	22979648	0.905345	22274263	0.969304	11433	0.164325	1.02493	2.09188
M5	Neuron	18	Right	H3K27me3	1	26173440	25800687	23431240	0.908163	22733916	0.97024	8995	0.129151	1.02506	2.49961
M5	Neuron	18	Right	H3K27me3	2	24233524	23629636	21416764	0.906352	20783198	0.970417	7854	0.166501	1.02905	2.55717
M5	Neuron	19	Right	H3K27me3	1	25845600	25518958	23128612	0.906331	22429890	0.96979	9178	0.136463	1.02654	2.4363
M5	Neuron	19	Right	H3K27me3	2	24597520	23835309	21753842	0.912673	21112805	0.970532	8615	0.126316	1.02601	2.29821
